# Single-cell sequencing characterizes intratumoral profile of immune cells in old mice

**DOI:** 10.1101/2021.02.23.432366

**Authors:** Cangang Zhang, Lei Lei, Xiaofeng Yang, Huiqiang Zheng, Yanhong Su, Anjun Jiao, Xin Wang, Haiyan Liu, Yujing Zou, Lin Shi, Xiaobo Zhou, Chenming Sun, Lianjun Zhang, Yuzhu Hou, Zhengtao Xiao, Baojun Zhang

## Abstract

It has long been thought that aging is a major risk factor for cancer incidence. However, accumulating evidence indicates increased resistance of old animals to tumor growth. A systematic understanding of how old individuals defend against tumor invasion is currently lacking. Here we investigated the differences of age-associated alterations in tumor-infiltrating immune cells between young and old mice using single-cell RNA analysis. Our results showed that a higher proportion of cytotoxic CD8^+^ T cells, nTregs, cDC, and M1-type macrophages, while a higher percentage of exhausted CD8^+^ T cells, iTregs, pDC, and M2-type macrophages were found in young mice. Importantly, TCR diversity analysis showed top 10 TCR clones consisted primarily of exhausted CD8^+^ T cells in young mice whereas tip clones were predominantly cytotoxic CD8^+^ T cells in old mice. Consistently, trajectory inference demonstrated that CD8^+^ T cells preferentially differentiated into cytotoxic cells in old mice in contrast to exhausted cells in young mice. Meanwhile, we confirmed the main distinctions between young and old mice by flow cytometry. Collectively, our data revealed that a significantly higher proportion of effector immune cells in old mice defend against tumor progression, providing a framework for the immunotherapy of elderly patients with tumors.

## Supplementary material for "Single-cell sequencing characterizes intratumoral profile of immune cells in old mice": The top differentially expressed genes of each cluster for all immune cells

### Sheet: zuizhongmarker
	p_val	avg_logFC	pct.1	pct.2	p_val_adj	cluster	gene
Ubc1	5.87e-07	0.32083	0.933	0.831	0.00939472	pDC	Ubc
Ccl42	4.25e-07	0.290686	0.589	0.411	0.00681104	pDC	Ccl4
Aph1a	3.05e-07	0.261632	0.263	0.161	0.00488324	pDC	Aph1a
Nucb1	2.84e-07	0.258303	0.256	0.152	0.00455309	pDC	Nucb1
Btg21	2.19e-07	0.397982	0.618	0.49	0.00351338	pDC	Btg2
Tmem219	6.52e-08	0.27113	0.277	0.167	0.00104346	pDC	Tmem219
Psmb21	3.71e-08	0.266133	0.491	0.35	0.000594676	pDC	Psmb2
Srebf21	2.94e-08	0.291236	0.27	0.158	0.000470562	pDC	Srebf2
Ift20	8.98e-09	0.262011	0.323	0.192	0.000143793	pDC	Ift20
Necap21	7.9e-09	0.305546	0.305	0.184	0.000126529	pDC	Necap2
Acadl1	7.66e-09	0.309037	0.312	0.185	0.000122664	pDC	Acadl
Anp32e1	6.58e-09	0.261166	0.386	0.245	0.000105374	pDC	Anp32e
Dnajb111	4.09e-09	0.268858	0.33	0.201	6.55e-05	pDC	Dnajb11
Ssr3	3.97e-09	0.283458	0.386	0.248	6.35e-05	pDC	Ssr3
Gorasp2	2.31e-09	0.270588	0.256	0.137	3.69e-05	pDC	Gorasp2
Coa3	1.68e-09	0.2532	0.33	0.197	2.69e-05	pDC	Coa3
Tmem208	1.03e-09	0.269875	0.302	0.173	1.66e-05	pDC	Tmem208
Mrpl23	8.44e-10	0.250722	0.414	0.259	1.35e-05	pDC	Mrpl23
Ebp	7.78e-10	0.265143	0.295	0.165	1.25e-05	pDC	Ebp
Canx	6.44e-10	0.256332	0.533	0.357	1.03e-05	pDC	Canx
Smarca4	5.56e-10	0.280324	0.288	0.157	8.9e-06	pDC	Smarca4
Naxe	4.01e-10	0.310206	0.281	0.155	6.42e-06	pDC	Naxe
Emc4	3.55e-10	0.314226	0.256	0.137	5.68e-06	pDC	Emc4
Acaa1a	2.2e-10	0.268081	0.337	0.194	3.52e-06	pDC	Acaa1a
Rer1	2.16e-10	0.339375	0.379	0.236	3.46e-06	pDC	Rer1
Dctn3	2.13e-10	0.276179	0.53	0.353	3.42e-06	pDC	Dctn3
Dhx91	1.73e-10	0.28399	0.302	0.163	2.77e-06	pDC	Dhx9
Tmem14c1	1.06e-10	0.264181	0.544	0.355	1.7e-06	pDC	Tmem14c
Ppp1r11	9.23e-11	0.261621	0.425	0.261	1.48e-06	pDC	Ppp1r11
Vdac11	7.18e-11	0.254377	0.386	0.229	1.15e-06	pDC	Vdac1
Hnrnpf	6.85e-11	0.267617	0.691	0.5	1.1e-06	pDC	Hnrnpf
Pebp11	6.41e-11	0.304054	0.46	0.293	1.03e-06	pDC	Pebp1
Dpm3	5.34e-11	0.292977	0.379	0.223	8.55e-07	pDC	Dpm3
Ndufv2	5.15e-11	0.26741	0.421	0.26	8.25e-07	pDC	Ndufv2
Os9	3.98e-11	0.296059	0.365	0.21	6.38e-07	pDC	Os9
Fndc3a	3.98e-11	0.276503	0.26	0.129	6.37e-07	pDC	Fndc3a
Skap22	3.28e-11	0.289103	0.368	0.214	5.25e-07	pDC	Skap2
Csk	3.19e-11	0.255911	0.351	0.199	5.11e-07	pDC	Csk
Slc25a41	3.17e-11	0.259991	0.309	0.164	5.07e-07	pDC	Slc25a4
Ndufs7	2.12e-11	0.259987	0.446	0.272	3.39e-07	pDC	Ndufs7
Creld2	1.96e-11	0.294939	0.291	0.152	3.14e-07	pDC	Creld2
Psma5	1.48e-11	0.330033	0.386	0.228	2.36e-07	pDC	Psma5
Nudc	1.33e-11	0.290938	0.368	0.21	2.13e-07	pDC	Nudc
Atp6v1h	1.32e-11	0.282179	0.253	0.124	2.12e-07	pDC	Atp6v1h
Grb21	1.3e-11	0.287099	0.526	0.344	2.08e-07	pDC	Grb2
Eif3d	1.17e-11	0.270034	0.347	0.191	1.87e-07	pDC	Eif3d
Lamtor42	9.67e-12	0.275601	0.481	0.293	1.55e-07	pDC	Lamtor4
Mrps7	9.28e-12	0.282075	0.291	0.151	1.49e-07	pDC	Mrps7
Trappc4	7.36e-12	0.30681	0.393	0.231	1.18e-07	pDC	Trappc4
Atg3	5.86e-12	0.297386	0.382	0.221	9.39e-08	pDC	Atg3
Nub1	5.87e-12	0.253524	0.256	0.123	9.39e-08	pDC	Nub1
Aes2	5.02e-12	0.286727	0.425	0.249	8.03e-08	pDC	Aes
Tmbim4	4.92e-12	0.258708	0.442	0.267	7.87e-08	pDC	Tmbim4
Sec61g2	4.89e-12	0.357656	0.789	0.594	7.84e-08	pDC	Sec61g
Laptm4a1	4.48e-12	0.28522	0.46	0.274	7.17e-08	pDC	Laptm4a
Tmem258	4.02e-12	0.344043	0.561	0.381	6.43e-08	pDC	Tmem258
Copz1	3.03e-12	0.316117	0.358	0.203	4.85e-08	pDC	Copz1
Srp191	2.72e-12	0.290061	0.428	0.256	4.36e-08	pDC	Srp19
Skp1a	2.6e-12	0.261514	0.474	0.283	4.16e-08	pDC	Skp1a
Wdr83os	2.59e-12	0.289872	0.46	0.282	4.14e-08	pDC	Wdr83os
Pa2g41	2.25e-12	0.326794	0.393	0.226	3.6e-08	pDC	Pa2g4
Fam46c	2.19e-12	0.267362	0.295	0.147	3.51e-08	pDC	Fam46c
Psmb5	2.1e-12	0.274455	0.625	0.409	3.37e-08	pDC	Psmb5
Eif3m3	2.1e-12	0.281054	0.54	0.341	3.36e-08	pDC	Eif3m
Cldnd1	2.08e-12	0.260801	0.27	0.131	3.33e-08	pDC	Cldnd1
Ak21	2.02e-12	0.369615	0.418	0.252	3.24e-08	pDC	Ak2
Snx17	1.69e-12	0.323906	0.277	0.14	2.7e-08	pDC	Snx17
Eef1g3	1.43e-12	0.263371	0.702	0.487	2.29e-08	pDC	Eef1g
Sumo22	1.23e-12	0.260677	0.73	0.512	1.97e-08	pDC	Sumo2
Ptpn11	1.21e-12	0.261205	0.558	0.357	1.94e-08	pDC	Ptpn1
Glrx3	9.15e-13	0.345424	0.33	0.18	1.46e-08	pDC	Glrx3
Phb2	7.98e-13	0.281669	0.435	0.251	1.28e-08	pDC	Phb2
Sdhb	4.91e-13	0.347279	0.505	0.321	7.86e-09	pDC	Sdhb
Wbp2	4.78e-13	0.276144	0.358	0.19	7.66e-09	pDC	Wbp2
Pomp2	4.03e-13	0.299351	0.733	0.485	6.45e-09	pDC	Pomp
Ndufs2	2.87e-13	0.351805	0.347	0.191	4.6e-09	pDC	Ndufs2
Mbnl14	2.37e-13	0.260644	0.547	0.334	3.79e-09	pDC	Mbnl1
Atp5f1	2.33e-13	0.290651	0.723	0.486	3.74e-09	pDC	Atp5f1
Cbfa2t31	2.12e-13	0.296523	0.27	0.124	3.39e-09	pDC	Cbfa2t3
Sms1	1.53e-13	0.29963	0.305	0.149	2.46e-09	pDC	Sms
Lims1	8.64e-14	0.347302	0.309	0.155	1.38e-09	pDC	Lims1
Cops6	8.46e-14	0.307283	0.305	0.153	1.35e-09	pDC	Cops6
Tspan31	7.4e-14	0.330914	0.256	0.117	1.18e-09	pDC	Tspan31
Rbck1	7.26e-14	0.277047	0.291	0.137	1.16e-09	pDC	Rbck1
Itm2c2	6.9e-14	0.313887	0.456	0.264	1.1e-09	pDC	Itm2c
Mrpl24	6.51e-14	0.318249	0.382	0.21	1.04e-09	pDC	Mrpl24
Trappc2l2	6.25e-14	0.312995	0.396	0.221	1e-09	pDC	Trappc2l
Ndufs3	5.44e-14	0.313088	0.4	0.223	8.71e-10	pDC	Ndufs3
Jpt11	5.33e-14	0.317513	0.688	0.469	8.54e-10	pDC	Jpt1
Acbd6	5.07e-14	0.282688	0.27	0.124	8.13e-10	pDC	Acbd6
Lman2	4.81e-14	0.327774	0.463	0.277	7.71e-10	pDC	Lman2
Fkbp4	4.5e-14	0.292141	0.302	0.145	7.21e-10	pDC	Fkbp4
Ddrgk1	4.05e-14	0.31318	0.372	0.2	6.48e-10	pDC	Ddrgk1
Pycard2	3.86e-14	0.324384	0.526	0.32	6.18e-10	pDC	Pycard
Mrps161	3.76e-14	0.303804	0.414	0.233	6.02e-10	pDC	Mrps16
Minos11	3.51e-14	0.3364	0.572	0.355	5.62e-10	pDC	Minos1
Naca2	3.34e-14	0.266903	0.933	0.764	5.34e-10	pDC	Naca
Srsf51	3.23e-14	0.295427	0.765	0.549	5.18e-10	pDC	Srsf5
Magt1	3.08e-14	0.327387	0.284	0.137	4.93e-10	pDC	Magt1
Trappc6a	2.66e-14	0.354119	0.333	0.17	4.27e-10	pDC	Trappc6a
Lsm61	2.41e-14	0.258031	0.396	0.209	3.86e-10	pDC	Lsm6
Tex261	2.24e-14	0.323395	0.298	0.143	3.59e-10	pDC	Tex261
Atp6ap2	2.24e-14	0.311623	0.389	0.211	3.58e-10	pDC	Atp6ap2
Cox7a2l2	2.21e-14	0.28887	0.632	0.416	3.53e-10	pDC	Cox7a2l
Rbm31	1.95e-14	0.301679	0.884	0.664	3.13e-10	pDC	Rbm3
Mrpl34	1.41e-14	0.317708	0.316	0.155	2.25e-10	pDC	Mrpl34
Atp2b4	1.36e-14	0.287544	0.267	0.116	2.17e-10	pDC	Atp2b4
Map7d11	1.34e-14	0.330332	0.305	0.147	2.15e-10	pDC	Map7d1
Nceh11	1.18e-14	0.272837	0.298	0.137	1.89e-10	pDC	Nceh1
Tomm20	6.26e-15	0.309372	0.674	0.455	1e-10	pDC	Tomm20
Chd91	5.86e-15	0.380332	0.309	0.151	9.39e-11	pDC	Chd9
Arl6ip4	4.62e-15	0.349677	0.302	0.142	7.4e-11	pDC	Arl6ip4
Arhgap30	3.86e-15	0.295545	0.435	0.236	6.18e-11	pDC	Arhgap30
Slc38a11	3.14e-15	0.323491	0.474	0.272	5.03e-11	pDC	Slc38a1
BC004004	3.14e-15	0.315722	0.284	0.13	5.02e-11	pDC	BC004004
H2-M3	2.9e-15	0.348768	0.312	0.15	4.64e-11	pDC	H2-M3
Pkib1	2.55e-15	0.361637	0.26	0.112	4.08e-11	pDC	Pkib
Srp91	2.44e-15	0.310035	0.761	0.521	3.91e-11	pDC	Srp9
Dcaf7	2.21e-15	0.330965	0.26	0.112	3.54e-11	pDC	Dcaf7
Asah11	2.12e-15	0.383112	0.316	0.154	3.4e-11	pDC	Asah1
Serbp13	2.08e-15	0.275575	0.744	0.493	3.34e-11	pDC	Serbp1
Tmem147	1.96e-15	0.365304	0.288	0.134	3.14e-11	pDC	Tmem147
Pcbp21	1.5e-15	0.285441	0.849	0.633	2.4e-11	pDC	Pcbp2
Rab14	1.4e-15	0.336801	0.526	0.316	2.24e-11	pDC	Rab14
Atg5	1.16e-15	0.325892	0.263	0.113	1.86e-11	pDC	Atg5
Commd3	1.14e-15	0.356142	0.326	0.159	1.82e-11	pDC	Commd3
Vcp	1.09e-15	0.354693	0.589	0.368	1.75e-11	pDC	Vcp
Sec13	9.17e-16	0.364755	0.344	0.173	1.47e-11	pDC	Sec13
Klf24	8.71e-16	0.471434	0.512	0.275	1.39e-11	pDC	Klf2
Psmb92	8.14e-16	0.326445	0.6	0.361	1.3e-11	pDC	Psmb9
Txn2	7.98e-16	0.359121	0.428	0.235	1.28e-11	pDC	Txn2
Hint3	7.79e-16	0.372291	0.26	0.112	1.25e-11	pDC	Hint3
Borcs8	5.54e-16	0.327722	0.305	0.14	8.87e-12	pDC	Borcs8
Trib12	5.14e-16	0.297698	0.579	0.343	8.23e-12	pDC	Trib1
Rassf41	4.72e-16	0.369519	0.309	0.143	7.56e-12	pDC	Rassf4
Hspa81	3.68e-16	0.634492	0.919	0.792	5.9e-12	pDC	Hspa8
Ptpre2	1.51e-16	0.318952	0.372	0.18	2.41e-12	pDC	Ptpre
Lman1	1.38e-16	0.371167	0.263	0.113	2.21e-12	pDC	Lman1
M6pr	1.32e-16	0.416113	0.547	0.336	2.12e-12	pDC	M6pr
Osgep	1.17e-16	0.365754	0.263	0.112	1.87e-12	pDC	Osgep
Hyou1	9.9e-17	0.38376	0.253	0.104	1.59e-12	pDC	Hyou1
Hmgn21	9.3e-17	0.313987	0.477	0.262	1.49e-12	pDC	Hmgn2
Selenot	9.16e-17	0.355865	0.351	0.17	1.47e-12	pDC	Selenot
Snrpd22	7.53e-17	0.336071	0.544	0.315	1.21e-12	pDC	Snrpd2
Cct5	5.72e-17	0.387776	0.488	0.275	9.17e-13	pDC	Cct5
Rpn2	4.98e-17	0.377959	0.396	0.208	7.98e-13	pDC	Rpn2
Prkcd2	4.71e-17	0.444079	0.46	0.256	7.55e-13	pDC	Prkcd
mt-Nd51	4.35e-17	0.289011	0.832	0.591	6.96e-13	pDC	mt-Nd5
Tacc12	4.06e-17	0.383094	0.449	0.242	6.5e-13	pDC	Tacc1
Mpc11	3.79e-17	0.381038	0.544	0.32	6.06e-13	pDC	Mpc1
Sik1	3.78e-17	0.337768	0.302	0.131	6.05e-13	pDC	Sik1
Eif3h3	3.61e-17	0.31055	0.772	0.523	5.78e-13	pDC	Eif3h
Hnrnpl1	3.38e-17	0.32906	0.505	0.282	5.41e-13	pDC	Hnrnpl
Hsph11	3.22e-17	0.554055	0.393	0.199	5.15e-13	pDC	Hsph1
Mdh13	2.52e-17	0.329158	0.498	0.272	4.04e-13	pDC	Mdh1
Plp2	2.18e-17	0.403776	0.389	0.196	3.5e-13	pDC	Plp2
Ndufb10	1.78e-17	0.396477	0.611	0.387	2.85e-13	pDC	Ndufb10
Rpl74	1.43e-17	0.254764	0.979	0.82	2.29e-13	pDC	Rpl7
Rpl294	1.09e-17	0.254128	0.986	0.81	1.75e-13	pDC	Rpl29
2021-03-02	9.19e-18	0.347398	0.379	0.186	1.47e-13	pDC	2021-03-02
Ndufs8	8.62e-18	0.391022	0.411	0.215	1.38e-13	pDC	Ndufs8
U2af1	8.22e-18	0.408898	0.554	0.334	1.32e-13	pDC	U2af1
Scarb2	6.08e-18	0.410382	0.34	0.159	9.73e-14	pDC	Scarb2
H2-Q44	5.6e-18	0.327534	0.67	0.408	8.97e-14	pDC	H2-Q4
Exosc5	4.42e-18	0.38839	0.281	0.119	7.07e-14	pDC	Exosc5
Nptn	4.28e-18	0.360307	0.284	0.118	6.86e-14	pDC	Nptn
Rpl36al	3.57e-18	0.357195	0.558	0.326	5.72e-14	pDC	Rpl36al
Uchl3	2.26e-18	0.346682	0.256	0.1	3.62e-14	pDC	Uchl3
Spcs1	1.95e-18	0.412625	0.628	0.391	3.13e-14	pDC	Spcs1
Psmb82	1.15e-18	0.340958	0.86	0.582	1.84e-14	pDC	Psmb8
Trmt1122	1.04e-18	0.335556	0.667	0.407	1.66e-14	pDC	Trmt112
Hspa51	1.01e-18	0.285051	0.912	0.668	1.61e-14	pDC	Hspa5
Emc10	8.32e-19	0.388638	0.309	0.135	1.33e-14	pDC	Emc10
Ergic3	8.05e-19	0.348279	0.351	0.161	1.29e-14	pDC	Ergic3
Imp31	7.01e-19	0.333245	0.354	0.159	1.12e-14	pDC	Imp3
Rab24	5.9e-19	0.353414	0.316	0.137	9.46e-15	pDC	Rab24
Ssr2	4.31e-19	0.458493	0.421	0.218	6.91e-15	pDC	Ssr2
Mrps26	2.76e-19	0.367824	0.295	0.121	4.42e-15	pDC	Mrps26
Med101	2.65e-19	0.370832	0.481	0.253	4.25e-15	pDC	Med10
Ndufb113	2.09e-19	0.371776	0.74	0.484	3.34e-15	pDC	Ndufb11
Rpl313	2.09e-19	0.26266	0.975	0.775	3.34e-15	pDC	Rpl3
Foxp12	2.06e-19	0.382787	0.498	0.259	3.29e-15	pDC	Foxp1
Nsa22	1.73e-19	0.371947	0.828	0.599	2.78e-15	pDC	Nsa2
Tmem50a3	1.56e-19	0.33602	0.733	0.474	2.5e-15	pDC	Tmem50a
Emc3	1.43e-19	0.326638	0.305	0.126	2.28e-15	pDC	Emc3
Scamp2	1.1e-19	0.433318	0.442	0.23	1.77e-15	pDC	Scamp2
Atxn7l3b	8.42e-20	0.363147	0.533	0.291	1.35e-15	pDC	Atxn7l3b
Jund2	6.06e-20	0.418248	0.86	0.624	9.7e-16	pDC	Jund
Tcirg12	4.99e-20	0.388621	0.421	0.205	7.98e-16	pDC	Tcirg1
mt-Nd42	4.87e-20	0.314647	0.93	0.72	7.81e-16	pDC	mt-Nd4
Itga42	4.41e-20	0.396498	0.453	0.224	7.05e-16	pDC	Itga4
Ostc	2.47e-20	0.427912	0.54	0.302	3.96e-16	pDC	Ostc
Arhgap17	2.2e-20	0.434291	0.291	0.117	3.52e-16	pDC	Arhgap17
Bscl2	1.54e-20	0.400763	0.323	0.137	2.46e-16	pDC	Bscl2
Pik3cd	1.48e-20	0.393113	0.323	0.134	2.37e-16	pDC	Pik3cd
Cd72	1.41e-20	0.300354	0.281	0.104	2.25e-16	pDC	Cd72
Rtcb	7.57e-21	0.367223	0.316	0.131	1.21e-16	pDC	Rtcb
Gpr137b2	6.33e-21	0.392547	0.4	0.186	1.01e-16	pDC	Gpr137b
Ufc1	5.83e-21	0.392922	0.474	0.247	9.33e-17	pDC	Ufc1
Dhrs7	4.49e-21	0.322411	0.284	0.107	7.2e-17	pDC	Dhrs7
Dad13	4.38e-21	0.383232	0.751	0.486	7.02e-17	pDC	Dad1
Stt3a	3.3e-21	0.40153	0.323	0.134	5.28e-17	pDC	Stt3a
Gtf2i1	2.63e-21	0.337015	0.302	0.112	4.21e-17	pDC	Gtf2i
Gm420311	2.02e-21	0.479976	0.323	0.134	3.24e-17	pDC	Gm42031
Ifnar1	1.7e-21	0.389639	0.389	0.177	2.72e-17	pDC	Ifnar1
Pdia3	1.16e-21	0.393585	0.719	0.428	1.85e-17	pDC	Pdia3
Tecr	9.57e-22	0.432856	0.442	0.215	1.53e-17	pDC	Tecr
Smdt12	6.09e-22	0.381862	0.821	0.509	9.75e-18	pDC	Smdt1
Blvrb1	5.85e-22	0.306298	0.368	0.154	9.36e-18	pDC	Blvrb
Ctsa2	3.38e-22	0.407847	0.639	0.358	5.41e-18	pDC	Ctsa
Tapbp1	2.99e-22	0.420708	0.614	0.355	4.78e-18	pDC	Tapbp
Cd824	2.92e-22	0.344613	0.484	0.224	4.67e-18	pDC	Cd82
Hmg20b	2.63e-22	0.39349	0.305	0.12	4.21e-18	pDC	Hmg20b
Rnf167	2.3e-22	0.334796	0.26	0.089	3.68e-18	pDC	Rnf167
Mrpl181	1.81e-22	0.44619	0.425	0.201	2.9e-18	pDC	Mrpl18
Mrfap1	1.44e-22	0.391051	0.614	0.35	2.31e-18	pDC	Mrfap1
Jtb	1.11e-22	0.426112	0.396	0.183	1.78e-18	pDC	Jtb
Hspa1a1	1.04e-22	0.911133	0.449	0.224	1.67e-18	pDC	Hspa1a
Psmb11	5.54e-23	0.396882	0.782	0.51	8.87e-19	pDC	Psmb1
Cox4i1	4.74e-23	0.351721	0.954	0.806	7.59e-19	pDC	Cox4i1
H2-T221	4.22e-23	0.423158	0.519	0.262	6.75e-19	pDC	H2-T22
Sp1401	4.1e-23	0.444216	0.46	0.221	6.57e-19	pDC	Sp140
Swi5	4.02e-23	0.448895	0.604	0.348	6.44e-19	pDC	Swi5
2021-06-01	2.76e-23	1.13595	0.684	0.477	4.42e-19	pDC	Jun
Ppm1h	2.1e-23	0.405299	0.26	0.089	3.37e-19	pDC	Ppm1h
Ccdc107	1.84e-23	0.375552	0.253	0.085	2.94e-19	pDC	Ccdc107
Slc35b1	1.63e-23	0.449922	0.393	0.177	2.61e-19	pDC	Slc35b1
Ywhae1	1.58e-23	0.442393	0.709	0.433	2.53e-19	pDC	Ywhae
Scand1	1.45e-23	0.390083	0.849	0.589	2.32e-19	pDC	Scand1
Eef25	9.99e-24	0.375298	0.944	0.724	1.6e-19	pDC	Eef2
Sptssa	5.9e-24	0.471937	0.396	0.176	9.45e-20	pDC	Sptssa
Oaz11	3.8e-24	0.329149	0.986	0.841	6.09e-20	pDC	Oaz1
Fbl1	3.05e-24	0.451576	0.516	0.26	4.88e-20	pDC	Fbl
Zfp36l13	2.46e-24	0.557362	0.674	0.389	3.93e-20	pDC	Zfp36l1
Zfp7062	2.21e-24	0.449888	0.586	0.316	3.53e-20	pDC	Zfp706
Rpl283	1.5e-24	0.289495	1	0.88	2.4e-20	pDC	Rpl28
Macf13	1.34e-24	0.375694	0.484	0.224	2.15e-20	pDC	Macf1
Atp5g22	1.03e-24	0.41829	0.902	0.629	1.65e-20	pDC	Atp5g2
Atraid	7.81e-25	0.403465	0.27	0.093	1.25e-20	pDC	Atraid
Erp292	5.65e-25	0.448128	0.688	0.397	9.04e-21	pDC	Erp29
Rpl84	4.85e-25	0.265506	0.993	0.886	7.76e-21	pDC	Rpl8
2410015M20Rik	3.28e-25	0.423598	0.537	0.273	5.25e-21	pDC	2410015M20Rik
Eif5a1	3.15e-25	0.40341	0.853	0.543	5.04e-21	pDC	Eif5a
Tubb2a	3.1e-25	0.49544	0.291	0.103	4.97e-21	pDC	Tubb2a
Sec61a1	3.01e-25	0.463874	0.46	0.217	4.82e-21	pDC	Sec61a1
Stt3b	2.84e-25	0.407512	0.291	0.103	4.54e-21	pDC	Stt3b
Svbp	2.76e-25	0.453839	0.368	0.152	4.41e-21	pDC	Svbp
Anapc5	1.98e-25	0.432321	0.372	0.153	3.17e-21	pDC	Anapc5
Hnrnpul11	1.52e-25	0.428608	0.404	0.172	2.44e-21	pDC	Hnrnpul1
Pkp3	1.33e-25	0.36594	0.291	0.1	2.13e-21	pDC	Pkp3
Hnrnpa11	1.16e-25	0.447244	0.698	0.402	1.85e-21	pDC	Hnrnpa1
Rplp02	1.01e-25	0.287749	0.996	0.872	1.62e-21	pDC	Rplp0
Rtraf2	8.6e-26	0.470794	0.67	0.377	1.38e-21	pDC	Rtraf
Gng12	7.33e-26	0.464908	0.368	0.151	1.17e-21	pDC	Gng12
Rnf13	5.37e-26	0.408859	0.281	0.096	8.6e-22	pDC	Rnf13
Cd8b12	4.88e-26	0.626235	0.33	0.117	7.81e-22	pDC	Cd8b1
Ssr1	4.61e-26	0.445575	0.428	0.19	7.39e-22	pDC	Ssr1
Hsp90aa11	3.45e-26	0.904172	0.86	0.682	5.52e-22	pDC	Hsp90aa1
mt-Atp62	2.36e-26	0.27326	0.996	0.908	3.78e-22	pDC	mt-Atp6
Snx9	1.55e-26	0.466504	0.27	0.09	2.48e-22	pDC	Snx9
Uvrag1	1.26e-26	0.421164	0.47	0.214	2.01e-22	pDC	Uvrag
Dbnl	1.24e-26	0.46382	0.467	0.214	1.98e-22	pDC	Dbnl
H2afj	1.01e-26	0.660947	0.828	0.573	1.61e-22	pDC	H2afj
Pdia61	9.77e-27	0.447685	0.604	0.308	1.56e-22	pDC	Pdia6
Hnrnpa2b11	3.05e-27	0.411075	0.937	0.667	4.89e-23	pDC	Hnrnpa2b1
H2-T232	2.95e-27	0.438836	0.6	0.305	4.72e-23	pDC	H2-T23
Tmed10	5.76e-28	0.458937	0.74	0.433	9.22e-24	pDC	Tmed10
Map3k81	5.28e-28	0.698847	0.442	0.196	8.45e-24	pDC	Map3k8
Aldh21	5.04e-28	0.452049	0.344	0.126	8.07e-24	pDC	Aldh2
Prkcb	4.93e-28	0.404539	0.267	0.081	7.9e-24	pDC	Prkcb
Mrps34	3.66e-28	0.51216	0.389	0.157	5.86e-24	pDC	Mrps34
Prr133	2.82e-28	0.409269	0.719	0.408	4.52e-24	pDC	Prr13
Lsp11	1.52e-28	0.384336	0.87	0.526	2.43e-24	pDC	Lsp1
H2afy1	1.45e-28	0.488536	0.646	0.339	2.32e-24	pDC	H2afy
Ubb1	1.02e-28	0.437054	0.993	0.939	1.63e-24	pDC	Ubb
Fkbp21	8.71e-29	0.55442	0.495	0.23	1.39e-24	pDC	Fkbp2
Atp5c11	6.46e-29	0.474116	0.796	0.491	1.03e-24	pDC	Atp5c1
Rpl195	4.76e-29	0.285794	1	0.911	7.63e-25	pDC	Rpl19
2310039H08Rik	2.19e-29	0.403248	0.263	0.08	3.51e-25	pDC	2310039H08Rik
Selenof	2.08e-29	0.509439	0.593	0.303	3.33e-25	pDC	Selenof
Nenf1	1.5e-29	0.474946	0.379	0.148	2.4e-25	pDC	Nenf
Surf4	8.92e-30	0.552232	0.533	0.259	1.43e-25	pDC	Surf4
Slc50a1	7.58e-30	0.423933	0.368	0.134	1.21e-25	pDC	Slc50a1
Id32	4.92e-30	1.185	0.344	0.123	7.87e-26	pDC	Id3
Serinc33	4.51e-30	0.451112	0.537	0.244	7.22e-26	pDC	Serinc3
Irf2bp2	3.77e-30	0.490284	0.425	0.171	6.03e-26	pDC	Irf2bp2
Hspa1b1	2.95e-30	1.15131	0.421	0.171	4.73e-26	pDC	Hspa1b
Atf6b	2.95e-30	0.458749	0.253	0.074	4.72e-26	pDC	Atf6b
Cnot8	1.48e-30	0.495208	0.27	0.082	2.37e-26	pDC	Cnot8
Ctsz3	1.27e-30	0.403592	0.888	0.486	2.04e-26	pDC	Ctsz
Abhd17a	7.8e-31	0.495887	0.284	0.088	1.25e-26	pDC	Abhd17a
Hmgb13	4.74e-31	0.456572	0.835	0.5	7.58e-27	pDC	Hmgb1
Trappc5	3.89e-31	0.528977	0.34	0.12	6.23e-27	pDC	Trappc5
Ppdpf2	2.97e-31	0.480906	0.526	0.238	4.76e-27	pDC	Ppdpf
Prcp1	2.7e-31	0.441447	0.393	0.15	4.32e-27	pDC	Prcp
Insig1	2.18e-31	0.482057	0.295	0.092	3.48e-27	pDC	Insig1
Ikzf1	1.99e-31	0.39271	0.316	0.1	3.19e-27	pDC	Ikzf1
Cpne3	1.62e-31	0.504114	0.354	0.126	2.59e-27	pDC	Cpne3
Mettl232	1.34e-31	0.418768	0.502	0.212	2.15e-27	pDC	Mettl23
Qdpr	1.08e-31	0.43728	0.319	0.105	1.73e-27	pDC	Qdpr
Trabd	1.78e-32	0.420209	0.27	0.077	2.85e-28	pDC	Trabd
Dnajb12	1.66e-32	1.14463	0.6	0.311	2.66e-28	pDC	Dnajb1
Slc29a3	5.97e-33	0.479499	0.256	0.071	9.56e-29	pDC	Slc29a3
Xist	5.62e-33	0.426288	0.853	0.546	9.01e-29	pDC	Xist
Ptma2	4.38e-33	0.369218	0.986	0.841	7.01e-29	pDC	Ptma
Psme11	3.84e-33	0.472557	0.933	0.623	6.14e-29	pDC	Psme1
Cops4	1.56e-33	0.459508	0.351	0.119	2.49e-29	pDC	Cops4
Evi2a	4.96e-34	0.54432	0.368	0.129	7.94e-30	pDC	Evi2a
Tmed9	3.5e-34	0.567146	0.677	0.361	5.61e-30	pDC	Tmed9
1991-09-01	1.18e-34	0.527808	0.46	0.18	1.89e-30	pDC	2021-09-09
Rftn1	1.15e-34	0.484803	0.291	0.085	1.83e-30	pDC	Rftn1
Csf2rb21	9.85e-35	0.540007	0.396	0.142	1.58e-30	pDC	Csf2rb2
Klrd14	9.62e-35	0.513405	0.467	0.17	1.54e-30	pDC	Klrd1
Kdelr1	5.74e-35	0.502556	0.432	0.167	9.19e-31	pDC	Kdelr1
Rcsd1	4.96e-35	0.401658	0.27	0.071	7.94e-31	pDC	Rcsd1
Npc23	4.63e-35	0.422778	0.958	0.665	7.42e-31	pDC	Npc2
Hsp90ab12	3.92e-35	0.590181	0.989	0.86	6.28e-31	pDC	Hsp90ab1
Gpx13	3.31e-35	0.353282	0.986	0.666	5.3e-31	pDC	Gpx1
Txnip2	1.3e-35	0.420974	0.656	0.294	2.08e-31	pDC	Txnip
Cyth4	2.62e-36	0.633058	0.604	0.289	4.2e-32	pDC	Cyth4
Cd742	1.44e-36	0.268221	0.961	0.573	2.31e-32	pDC	Cd74
Rps203	7.82e-37	0.331495	1	0.9	1.25e-32	pDC	Rps20
Mtss1	7.26e-37	0.468439	0.291	0.08	1.16e-32	pDC	Mtss1
Lgals13	5.5e-37	0.521931	0.916	0.561	8.81e-33	pDC	Lgals1
Dclre1c	2.71e-37	0.49327	0.256	0.065	4.33e-33	pDC	Dclre1c
Cnpy3	1e-37	0.500708	0.319	0.096	1.61e-33	pDC	Cnpy3
mt-Co12	7.58e-38	0.30747	1	0.951	1.21e-33	pDC	mt-Co1
Zmiz21	5.47e-38	0.562134	0.372	0.123	8.75e-34	pDC	Zmiz2
Man1a2	4.41e-38	0.495662	0.302	0.085	7.05e-34	pDC	Man1a2
Ubxn4	2.76e-38	0.614777	0.698	0.36	4.42e-34	pDC	Ubxn4
Cope	2.62e-38	0.624058	0.691	0.364	4.2e-34	pDC	Cope
Gns1	2.36e-38	0.522425	0.446	0.164	3.78e-34	pDC	Gns
Cd693	8.89e-39	1.003	0.463	0.174	1.42e-34	pDC	Cd69
Hmgcs1	7.71e-39	0.710239	0.27	0.07	1.23e-34	pDC	Hmgcs1
Hspe13	6.8e-39	0.663485	0.87	0.548	1.09e-34	pDC	Hspe1
Ebpl	4.48e-39	0.441808	0.277	0.071	7.17e-35	pDC	Ebpl
Pmvk1	4.2e-39	0.529488	0.477	0.178	6.73e-35	pDC	Pmvk
Fyb2	3.4e-39	0.524911	0.835	0.456	5.45e-35	pDC	Fyb
Rps3a14	1.85e-39	0.367174	1	0.904	2.97e-35	pDC	Rps3a1
Atp6v1d	1.39e-39	0.557479	0.582	0.255	2.23e-35	pDC	Atp6v1d
Tagap	8.06e-40	0.691055	0.267	0.066	1.29e-35	pDC	Tagap
Gsn2	3.41e-40	0.558937	0.554	0.23	5.46e-36	pDC	Gsn
Igkc1	3.33e-40	0.578233	0.302	0.078	5.33e-36	pDC	Igkc
Ssr4	1.11e-40	0.621969	0.818	0.471	1.77e-36	pDC	Ssr4
Rap1a1	6.08e-41	0.748095	0.667	0.344	9.74e-37	pDC	Rap1a
Rexo2	5.5e-41	0.657435	0.526	0.22	8.81e-37	pDC	Rexo2
Jakmip11	1.01e-41	0.463777	0.302	0.074	1.62e-37	pDC	Jakmip1
Krtcap23	1.1e-42	0.609946	0.8	0.429	1.76e-38	pDC	Krtcap2
Slc15a4	4.72e-43	0.523832	0.274	0.066	7.56e-39	pDC	Slc15a4
Zbtb20	4e-43	0.428175	0.256	0.056	6.4e-39	pDC	Zbtb20
Irf12	4.4e-44	0.738626	0.565	0.222	7.04e-40	pDC	Irf1
Tram1	3.6e-44	0.6206	0.463	0.165	5.76e-40	pDC	Tram1
Eif3f5	6.6e-45	0.584583	0.937	0.629	1.06e-40	pDC	Eif3f
Bri3bp1	3.17e-45	0.644566	0.46	0.162	5.08e-41	pDC	Bri3bp
Rps4x4	1.82e-45	0.436325	1	0.87	2.91e-41	pDC	Rps4x
H2-DMa3	1.63e-45	0.533932	0.705	0.291	2.62e-41	pDC	H2-DMa
Ivns1abp	1.02e-45	0.54948	0.358	0.1	1.63e-41	pDC	Ivns1abp
Ptms1	6.76e-46	0.636078	0.688	0.307	1.08e-41	pDC	Ptms
Mrpl38	3.13e-46	0.588079	0.351	0.097	5e-42	pDC	Mrpl38
Selenos	1.2e-46	0.710861	0.635	0.283	1.93e-42	pDC	Selenos
Ppm1m1	1e-46	0.598512	0.323	0.085	1.6e-42	pDC	Ppm1m
2021-09-14	7.31e-47	0.524598	0.561	0.189	1.17e-42	pDC	2021-09-01
Tmed2	6.8e-47	0.657694	0.74	0.373	1.09e-42	pDC	Tmed2
Pip5k1c	6.38e-47	0.631015	0.386	0.115	1.02e-42	pDC	Pip5k1c
Cd1643	1.04e-47	0.631221	0.551	0.208	1.66e-43	pDC	Cd164
Pqlc3	7.19e-48	0.492665	0.256	0.054	1.15e-43	pDC	Pqlc3
Gnas3	6.62e-48	0.625743	0.877	0.524	1.06e-43	pDC	Gnas
Zmynd8	6.4e-48	0.554157	0.316	0.077	1.03e-43	pDC	Zmynd8
Creb3	4.19e-48	0.56256	0.344	0.092	6.71e-44	pDC	Creb3
Sub14	1.84e-48	0.74995	0.947	0.729	2.95e-44	pDC	Sub1
Cmtm72	1.33e-48	0.623608	0.656	0.278	2.13e-44	pDC	Cmtm7
Rasgrp2	1.93e-49	0.520915	0.344	0.084	3.09e-45	pDC	Rasgrp2
Emp32	1.52e-49	0.69636	0.898	0.505	2.44e-45	pDC	Emp3
Tcf12	3.32e-50	0.484874	0.281	0.059	5.31e-46	pDC	Tcf12
Tom1	3.18e-51	0.508862	0.253	0.049	5.09e-47	pDC	Tom1
Arpc5l	3.08e-51	0.631859	0.491	0.164	4.93e-47	pDC	Arpc5l
Tmem59	3.07e-51	0.694734	0.67	0.297	4.91e-47	pDC	Tmem59
Alox5ap2	9.11e-52	0.500292	0.954	0.445	1.46e-47	pDC	Alox5ap
Orai3	6.66e-53	0.578377	0.267	0.054	1.07e-48	pDC	Orai3
Hsp90b11	3.84e-53	0.700434	0.919	0.585	6.15e-49	pDC	Hsp90b1
Rps114	1.44e-53	0.481381	1	0.895	2.31e-49	pDC	Rps11
Itm2b2	3.96e-54	0.567672	0.979	0.74	6.34e-50	pDC	Itm2b
Ptp4a3	2.4e-54	0.544542	0.295	0.062	3.84e-50	pDC	Ptp4a3
Selplg3	1.18e-55	0.754599	0.849	0.467	1.89e-51	pDC	Selplg
Spcs2	9.16e-56	0.79965	0.74	0.36	1.47e-51	pDC	Spcs2
Ech11	3.68e-56	0.782276	0.498	0.166	5.89e-52	pDC	Ech1
Dnajc31	1.72e-56	0.714972	0.649	0.262	2.75e-52	pDC	Dnajc3
Npc1	4.51e-57	0.634323	0.354	0.085	7.22e-53	pDC	Npc1
Dirc2	4.17e-57	0.624673	0.298	0.061	6.68e-53	pDC	Dirc2
Adipor2	2.11e-57	0.650327	0.449	0.129	3.39e-53	pDC	Adipor2
Mtdh	6.13e-58	0.705559	0.758	0.339	9.82e-54	pDC	Mtdh
Ddost	2.12e-58	0.755885	0.632	0.252	3.39e-54	pDC	Ddost
Rac24	8.6e-59	0.6909	0.93	0.567	1.38e-54	pDC	Rac2
Nr2c2ap	7.86e-59	0.616001	0.312	0.066	1.26e-54	pDC	Nr2c2ap
Fyn3	1.66e-59	0.757448	0.621	0.224	2.66e-55	pDC	Fyn
Abhd17b	1.35e-59	0.735015	0.418	0.11	2.16e-55	pDC	Abhd17b
Atp13a2	1.4e-61	0.624032	0.316	0.065	2.24e-57	pDC	Atp13a2
Cib11	1.19e-61	0.806618	0.54	0.179	1.91e-57	pDC	Cib1
Igsf8	1.13e-61	0.669721	0.319	0.067	1.81e-57	pDC	Igsf8
Hsd11b1	4.7e-62	0.588477	0.26	0.043	7.53e-58	pDC	Hsd11b1
Ly6a2	1.97e-62	1.04279	0.811	0.388	3.15e-58	pDC	Ly6a
Cnpy2	1.7e-62	0.645956	0.418	0.109	2.72e-58	pDC	Cnpy2
Rabgap1l	5.87e-63	0.649892	0.393	0.092	9.4e-59	pDC	Rabgap1l
Cd472	2.8e-63	0.80708	0.874	0.497	4.48e-59	pDC	Cd47
Fam3c	3.99e-64	0.640796	0.316	0.062	6.38e-60	pDC	Fam3c
Bmyc1	2.41e-64	0.568777	0.368	0.081	3.85e-60	pDC	Bmyc
H2-Oa1	2.32e-64	0.648527	0.351	0.074	3.71e-60	pDC	H2-Oa
Tagln21	7.01e-65	0.87614	0.909	0.547	1.12e-60	pDC	Tagln2
Apobec32	1.52e-65	0.730076	0.561	0.175	2.43e-61	pDC	Apobec3
Msmo1	3.2e-66	0.631076	0.302	0.056	5.12e-62	pDC	Msmo1
Smc61	2.6e-66	0.919	0.533	0.166	4.16e-62	pDC	Smc6
Ctsb2	1.68e-66	0.543028	0.986	0.56	2.69e-62	pDC	Ctsb
Nek6	2.93e-67	0.545409	0.27	0.045	4.7e-63	pDC	Nek6
Scpep12	2.04e-67	0.78545	0.593	0.204	3.26e-63	pDC	Scpep1
Ptprcap5	7.7e-68	0.614053	0.737	0.233	1.23e-63	pDC	Ptprcap
Slc35c2	1.14e-68	0.682616	0.382	0.086	1.83e-64	pDC	Slc35c2
Napsa3	1.04e-68	0.742699	0.751	0.279	1.66e-64	pDC	Napsa
Ly6c21	4.42e-69	0.860016	0.832	0.338	7.07e-65	pDC	Ly6c2
Sec61b1	5.94e-70	0.7529	0.961	0.658	9.51e-66	pDC	Sec61b
Gpr146	2.5e-70	0.541821	0.256	0.038	4e-66	pDC	Gpr146
Txndc5	1.9e-70	0.69818	0.326	0.062	3.05e-66	pDC	Txndc5
Fam174a	7.59e-71	0.831489	0.547	0.166	1.22e-66	pDC	Fam174a
Slc25a12	2.07e-71	0.553401	0.312	0.055	3.32e-67	pDC	Slc25a12
Cd373	1.23e-71	0.692229	0.667	0.213	1.97e-67	pDC	Cd37
Polr3gl	2.49e-72	0.496573	0.27	0.041	3.98e-68	pDC	Polr3gl
Manf1	1.66e-72	0.838448	0.814	0.358	2.66e-68	pDC	Manf
H13	3.69e-73	0.887813	0.744	0.306	5.9e-69	pDC	H13
Reep5	3.68e-73	0.873689	0.916	0.539	5.89e-69	pDC	Reep5
Runx2	6.96e-74	0.75127	0.442	0.102	1.11e-69	pDC	Runx2
Rgs101	2.5e-74	0.873405	0.688	0.249	4e-70	pDC	Rgs10
Gltp	4.79e-75	0.872184	0.642	0.223	7.67e-71	pDC	Gltp
Gpr1711	4.6e-75	0.869449	0.53	0.145	7.36e-71	pDC	Gpr171
Cnp	4.62e-76	0.7238	0.411	0.089	7.41e-72	pDC	Cnp
Tyrobp3	6.78e-77	0.759824	0.996	0.643	1.09e-72	pDC	Tyrobp
Stx7	6.26e-77	0.859596	0.6	0.191	1e-72	pDC	Stx7
Arhgef6	3.13e-77	0.677393	0.372	0.073	5.01e-73	pDC	Arhgef6
Tex2	6.01e-78	0.661443	0.351	0.064	9.62e-74	pDC	Tex2
Mgat1	1.93e-78	0.627272	0.337	0.059	3.08e-74	pDC	Mgat1
Xbp11	3.76e-80	0.900396	0.663	0.224	6.02e-76	pDC	Xbp1
Plekhm3	2.34e-80	0.573036	0.337	0.058	3.75e-76	pDC	Plekhm3
Sdc41	1.69e-81	0.975514	0.67	0.207	2.7e-77	pDC	Sdc4
Hmgn11	1.15e-82	0.826323	0.604	0.169	1.84e-78	pDC	Hmgn1
Sec11c2	7.07e-83	0.918604	0.828	0.355	1.13e-78	pDC	Sec11c
Tbc1d81	2.61e-84	0.663048	0.379	0.069	4.18e-80	pDC	Tbc1d8
Fgfr1op2	2.31e-84	0.861479	0.67	0.218	3.69e-80	pDC	Fgfr1op2
Dgcr6	1.97e-84	0.52326	0.274	0.037	3.15e-80	pDC	Dgcr6
Rpl103	6.87e-85	0.65132	0.996	0.885	1.1e-80	pDC	Rpl10
R3hdm4	2.27e-87	0.909495	0.582	0.162	3.64e-83	pDC	R3hdm4
Syngr21	2.13e-87	0.886895	0.856	0.34	3.41e-83	pDC	Syngr2
Rilpl22	1.56e-88	1.0536	0.8	0.318	2.49e-84	pDC	Rilpl2
Ppia1	1.85e-89	0.688893	0.993	0.866	2.96e-85	pDC	Ppia
Smim141	9.94e-90	0.852787	0.618	0.176	1.59e-85	pDC	Smim14
Spint21	9.33e-90	0.808408	0.498	0.11	1.49e-85	pDC	Spint2
Rnd3	2.59e-91	0.695691	0.277	0.036	4.15e-87	pDC	Rnd3
Smim24	1.72e-91	0.706596	0.312	0.045	2.75e-87	pDC	Smim24
Ptpn61	2.96e-92	0.983502	0.684	0.219	4.74e-88	pDC	Ptpn6
Plac81	1.32e-92	0.923539	0.982	0.47	2.11e-88	pDC	Plac8
Clec12a2	5.18e-95	0.878257	0.519	0.119	8.3e-91	pDC	Clec12a
Ifnar22	2.3e-95	1.01766	0.821	0.314	3.69e-91	pDC	Ifnar2
Ly6e3	1.82e-98	0.933473	0.996	0.714	2.91e-94	pDC	Ly6e
Dctn6	5e-101	0.846314	0.509	0.108	8.01e-97	pDC	Dctn6
Hvcn11	3.49e-102	0.627469	0.319	0.041	5.59e-98	pDC	Hvcn1
Traf4	5.28e-103	0.680499	0.404	0.064	8.46e-99	pDC	Traf4
Psap2	2.02e-104	1.03789	0.996	0.621	3.23e-100	pDC	Psap
Edem2	1.12e-104	0.805647	0.418	0.072	1.79e-100	pDC	Edem2
Tnfrsf13b	3.95e-105	0.72411	0.337	0.046	6.33e-101	pDC	Tnfrsf13b
Bloc1s2	1.76e-106	0.904628	0.523	0.112	2.81e-102	pDC	Bloc1s2
Bcr	1.41e-107	0.595941	0.263	0.027	2.27e-103	pDC	Bcr
Serp11	5.56e-109	1.14201	0.926	0.454	8.9e-105	pDC	Serp1
Pkig1	2.44e-109	0.830571	0.495	0.097	3.9e-105	pDC	Pkig
Rnf187	2.24e-110	1.17431	0.639	0.169	3.59e-106	pDC	Rnf187
Ly864	9.49e-115	1.06124	0.761	0.225	1.52e-110	pDC	Ly86
Ncf11	2.44e-115	1.35141	0.667	0.178	3.9e-111	pDC	Ncf1
Rps6ka1	4.49e-116	0.914856	0.474	0.084	7.19e-112	pDC	Rps6ka1
Unc93b12	2.17e-134	1.26794	0.867	0.288	3.48e-130	pDC	Unc93b1
Cdkn2d	5.96e-135	0.948136	0.593	0.11	9.54e-131	pDC	Cdkn2d
Tifa	1.39e-135	0.863531	0.386	0.048	2.23e-131	pDC	Tifa
Ptprs	3.53e-136	0.850724	0.442	0.062	5.66e-132	pDC	Ptprs
Scimp	5.56e-138	0.923877	0.453	0.065	8.9e-134	pDC	Scimp
Rpl312	3.1e-140	1.23785	1	0.66	4.96e-136	pDC	Rpl31
Lifr	2.74e-140	0.71573	0.295	0.026	4.39e-136	pDC	Lifr
Srgap3	4.76e-141	0.659796	0.267	0.02	7.63e-137	pDC	Srgap3
Slc44a2	1.02e-141	0.960227	0.481	0.071	1.63e-137	pDC	Slc44a2
Prkca	7.73e-143	0.794835	0.495	0.07	1.24e-138	pDC	Prkca
Snx52	1.09e-143	1.3544	0.891	0.309	1.75e-139	pDC	Snx5
Cd41	3.2e-144	0.837184	0.396	0.044	5.13e-140	pDC	Cd4
Cxxc5	5.08e-145	0.64943	0.256	0.018	8.14e-141	pDC	Cxxc5
Clec10a1	3.97e-145	0.922924	0.481	0.068	6.35e-141	pDC	Clec10a
Cybb2	2.17e-145	1.18412	0.916	0.277	3.47e-141	pDC	Cybb
Hmgn3	7.76e-146	0.832236	0.361	0.038	1.24e-141	pDC	Hmgn3
Ramp1	7.11e-146	1.03764	0.537	0.086	1.14e-141	pDC	Ramp1
Ctsh3	5.46e-147	1.28831	0.965	0.373	8.75e-143	pDC	Ctsh
Galk1	1.76e-147	0.871576	0.449	0.061	2.82e-143	pDC	Galk1
Mvb12a	1.21e-148	1.26473	0.782	0.213	1.94e-144	pDC	Mvb12a
Tspan131	4.16e-149	1.34785	0.933	0.333	6.66e-145	pDC	Tspan13
Dap	8.84e-150	1.20569	0.702	0.158	1.42e-145	pDC	Dap
Ccnd11	4.98e-153	1.2106	0.586	0.101	7.97e-149	pDC	Ccnd1
Mpeg12	5.14e-154	1.38024	0.898	0.28	8.23e-150	pDC	Mpeg1
Tmed3	1.75e-155	1.22009	0.719	0.164	2.81e-151	pDC	Tmed3
Adpgk	1.77e-156	0.926032	0.414	0.047	2.83e-152	pDC	Adpgk
Kmo	2.2e-157	0.803499	0.347	0.032	3.53e-153	pDC	Kmo
Pafah1b31	4.07e-159	1.06732	0.554	0.089	6.51e-155	pDC	Pafah1b3
Grn2	3.76e-160	1.45955	0.965	0.36	6.02e-156	pDC	Grn
Herpud11	1.57e-160	1.36024	0.782	0.189	2.51e-156	pDC	Herpud1
Card11	7.13e-162	0.85668	0.4	0.042	1.14e-157	pDC	Card11
Pgls1	1.71e-163	1.45752	0.94	0.344	2.74e-159	pDC	Pgls
Mef2c1	5.71e-165	1.12197	0.586	0.093	9.14e-161	pDC	Mef2c
Jaml	3.61e-165	1.06182	0.589	0.092	5.78e-161	pDC	Jaml
P2ry14	1.86e-168	0.747191	0.33	0.027	2.98e-164	pDC	P2ry14
Eepd1	4.93e-175	1.06438	0.519	0.069	7.9e-171	pDC	Eepd1
Sema4b	3.95e-177	0.724334	0.298	0.02	6.32e-173	pDC	Sema4b
Sell2	1.02e-189	1.14085	0.761	0.133	1.63e-185	pDC	Sell
St8sia41	8.99e-191	1.34555	0.747	0.142	1.44e-186	pDC	St8sia4
Slamf9	2.14e-192	1.10914	0.558	0.073	3.42e-188	pDC	Slamf9
Sla2	1.16e-201	1.01712	0.509	0.054	1.86e-197	pDC	Sla2
Ctsl1	1.85e-205	1.76576	0.972	0.276	2.97e-201	pDC	Ctsl
Bst21	1.71e-207	2.40807	1	0.468	2.74e-203	pDC	Bst2
Fam214a	5.12e-209	0.81625	0.337	0.021	8.2e-205	pDC	Fam214a
Khk	2.93e-214	0.99658	0.432	0.037	4.68e-210	pDC	Khk
Lag31	2.65e-221	1.24476	0.582	0.067	4.24e-217	pDC	Lag3
Pld42	1.96e-229	1.76283	0.961	0.264	3.15e-225	pDC	Pld4
Cdh1	6.64e-230	0.728189	0.298	0.014	1.06e-225	pDC	Cdh1
Rell1	5.78e-235	1.34977	0.688	0.095	9.26e-231	pDC	Rell1
Irf82	1.06e-237	2.01632	0.975	0.251	1.69e-233	pDC	Irf8
Them6	3.45e-241	0.940064	0.418	0.029	5.53e-237	pDC	Them6
BC147527	1.64e-248	0.706207	0.295	0.012	2.63e-244	pDC	BC147527
Ldhb	6.64e-250	0.886912	0.375	0.022	1.06e-245	pDC	Ldhb
Mctp2	6.19e-274	0.794829	0.347	0.015	9.92e-270	pDC	Mctp2
Cd73	8.91e-275	1.70921	0.814	0.113	1.43e-270	pDC	Cd7
Dnajc7	2.37e-279	1.96059	0.912	0.175	3.8e-275	pDC	Dnajc7
Gm5547	1.05e-279	1.06403	0.481	0.034	1.68e-275	pDC	Gm5547
Ppfia4	8.77e-296	1.11831	0.498	0.035	1.4e-291	pDC	Ppfia4
Lrp8	4.13e-301	0.887144	0.365	0.015	6.61e-297	pDC	Lrp8
Fcrla1	3.78e-301	0.828295	0.382	0.017	6.05e-297	pDC	Fcrla
Tmem229b	1.92e-307	0.973117	0.418	0.021	3.07e-303	pDC	Tmem229b
Klk1	0	3.30056	0.8	0.002	0	pDC	Klk1
Ly6d1	0	3.22694	0.926	0.028	0	pDC	Ly6d
Siglech	0	3.0943	0.996	0.004	0	pDC	Siglech
Cox6a2	0	3.04218	0.919	0.005	0	pDC	Cox6a2
Ccr9	0	2.3623	0.888	0.008	0	pDC	Ccr9
Pltp	0	2.21178	0.895	0.093	0	pDC	Pltp
Iglc31	0	2.0309	0.751	0.019	0	pDC	Iglc3
Rnase6	0	2.02416	0.867	0.072	0	pDC	Rnase6
Gm21762	0	1.96901	0.744	0.001	0	pDC	Gm21762
Smim5	0	1.87824	0.733	0.003	0	pDC	Smim5
Lair1	0	1.76626	0.839	0.085	0	pDC	Lair1
Atp1b11	0	1.75057	0.74	0.024	0	pDC	Atp1b1
Tcf4	0	1.61626	0.821	0.096	0	pDC	Tcf4
Tsc22d1	0	1.48023	0.632	0.042	0	pDC	Tsc22d1
Cyb561a3	0	1.47105	0.639	0.017	0	pDC	Cyb561a3
Ighm1	0	1.42649	0.944	0.142	0	pDC	Ighm
Lefty1	0	1.38903	0.561	0.007	0	pDC	Lefty1
Cd300c	0	1.37096	0.554	0.002	0	pDC	Cd300c
Nucb2	0	1.32688	0.639	0.059	0	pDC	Nucb2
Rpgrip1	0	1.32666	0.474	0.006	0	pDC	Rpgrip1
Spib	0	1.27742	0.502	0.016	0	pDC	Spib
Mzb11	0	1.27412	0.474	0.02	0	pDC	Mzb1
Klk1b27	0	1.26169	0.449	0.002	0	pDC	Klk1b27
Pacsin1	0	1.25323	0.498	0.011	0	pDC	Pacsin1
Blnk	0	1.23874	0.572	0.034	0	pDC	Blnk
Upb1	0	1.15167	0.502	0.008	0	pDC	Upb1
Sh3bgr	0	1.14935	0.439	0.001	0	pDC	Sh3bgr
Bcl11a	0	1.12732	0.456	0.015	0	pDC	Bcl11a
Dntt	0	1.04261	0.375	0.001	0	pDC	Dntt
Klra17	0	0.977743	0.418	0.014	0	pDC	Klra17
Atp2a1	0	0.943045	0.393	0.002	0	pDC	Atp2a1
Paqr5	0	0.910304	0.382	0.001	0	pDC	Paqr5
Spns3	0	0.825859	0.309	0.005	0	pDC	Spns3
Cdh5	0	0.72259	0.281	0.001	0	pDC	Cdh5
Ccdc162	0	0.6296	0.26	0.001	0	pDC	Ccdc162
Arhgef12	3.08e-06	0.306212	0.28	0.202	0.0493135	NK	Arhgef1
Lsm81	2.55e-06	0.375179	0.259	0.188	0.0408366	NK	Lsm8
Ppp1r12a	1.8e-06	0.317221	0.369	0.294	0.028868	NK	Ppp1r12a
Pld31	7.94e-07	0.3517	0.276	0.196	0.0127196	NK	Pld3
Tubb4b1	5.69e-07	0.410268	0.313	0.234	0.00911733	NK	Tubb4b
Polr1d2	5.18e-07	0.254942	0.537	0.482	0.00830179	NK	Polr1d
Ndufa41	2.8e-07	0.269463	0.57	0.505	0.00447802	NK	Ndufa4
Tln11	2.55e-07	0.298932	0.533	0.473	0.00407935	NK	Tln1
Cirbp2	1.64e-07	0.355077	0.32	0.232	0.00263103	NK	Cirbp
Nsd31	1.31e-07	0.33806	0.35	0.262	0.00210166	NK	Nsd3
Srsf5	1.16e-07	0.295097	0.598	0.553	0.00185042	NK	Srsf5
Rp91	8.44e-08	0.3574	0.343	0.258	0.00135076	NK	Rp9
Dusp51	7.94e-08	0.317831	0.507	0.43	0.00127166	NK	Dusp5
Fosl21	7.37e-08	0.290127	0.395	0.297	0.00118008	NK	Fosl2
Cox6c1	4.65e-08	0.261689	0.666	0.616	0.000744126	NK	Cox6c
Krtcap21	4.61e-08	0.337349	0.509	0.437	0.000737527	NK	Krtcap2
Serbp12	3.28e-08	0.326459	0.561	0.497	0.000524634	NK	Serbp1
Tes	2.99e-08	0.371724	0.376	0.283	0.000478888	NK	Tes
Ssh21	2.75e-08	0.334495	0.283	0.187	0.000440112	NK	Ssh2
Sqstm11	2.14e-08	0.279382	0.647	0.57	0.000341912	NK	Sqstm1
Klf22	2.07e-08	0.353997	0.388	0.277	0.000330802	NK	Klf2
Limd22	2.06e-08	0.302072	0.395	0.295	0.000329296	NK	Limd2
Dnaja11	1.78e-08	0.432763	0.586	0.511	0.00028508	NK	Dnaja1
Cnbp1	1.54e-08	0.270966	0.652	0.578	0.000246337	NK	Cnbp
Dnajc3	1.48e-08	0.397747	0.357	0.269	0.000237046	NK	Dnajc3
Klf13	1.47e-08	0.363737	0.339	0.244	0.000235073	NK	Klf13
Cd37	1.26e-08	0.262574	0.327	0.221	0.000201951	NK	Cd37
Jund	1.06e-08	0.300913	0.696	0.627	0.000168939	NK	Jund
Cenpa1	9.47e-09	0.473081	0.318	0.225	0.000151669	NK	Cenpa
Runx31	6.34e-09	0.38299	0.411	0.318	0.000101577	NK	Runx3
Tab2	3.63e-09	0.429195	0.269	0.175	5.81e-05	NK	Tab2
Dad1	2.61e-09	0.38715	0.554	0.491	4.18e-05	NK	Dad1
Ccnd22	1.7e-09	0.419574	0.32	0.215	2.72e-05	NK	Ccnd2
Pla2g161	1.54e-09	0.364766	0.318	0.212	2.46e-05	NK	Pla2g16
Epsti12	7.11e-10	0.379054	0.404	0.304	1.14e-05	NK	Epsti1
Arl6ip52	5.64e-10	0.405424	0.39	0.29	9.03e-06	NK	Arl6ip5
Dock2	4.41e-10	0.393459	0.39	0.285	7.07e-06	NK	Dock2
Atp5d1	1.78e-10	0.30198	0.682	0.614	2.85e-06	NK	Atp5d
Cox7a2	1.6e-10	0.368693	0.621	0.569	2.57e-06	NK	Cox7a2
Stk24	1.08e-10	0.458576	0.313	0.209	1.73e-06	NK	Stk24
Pfdn52	8.94e-11	0.279156	0.727	0.678	1.43e-06	NK	Pfdn5
Rgs2	7.12e-11	0.378297	0.526	0.412	1.14e-06	NK	Rgs2
Nr4a31	6.69e-11	0.385061	0.313	0.197	1.07e-06	NK	Nr4a3
Mknk21	4.45e-11	0.501736	0.346	0.239	7.12e-07	NK	Mknk2
Ndufb111	4.09e-11	0.377709	0.57	0.488	6.55e-07	NK	Ndufb11
Ier22	3.76e-11	0.321158	0.563	0.452	6.02e-07	NK	Ier2
Ccr21	2.67e-11	0.397431	0.308	0.194	4.27e-07	NK	Ccr2
Dennd4a	2.48e-11	0.455687	0.407	0.299	3.98e-07	NK	Dennd4a
Stk41	1.95e-11	0.4704	0.313	0.203	3.12e-07	NK	Stk4
Gnas1	1.86e-11	0.365017	0.605	0.531	2.98e-07	NK	Gnas
Eif3f2	1.85e-11	0.313366	0.715	0.635	2.97e-07	NK	Eif3f
Anxa61	1.74e-11	0.490999	0.325	0.216	2.79e-07	NK	Anxa6
Mbnl12	1.69e-11	0.386754	0.449	0.335	2.7e-07	NK	Mbnl1
B4galt1	1.14e-11	0.469957	0.273	0.164	1.82e-07	NK	B4galt1
Tmem234	8.28e-12	0.391243	0.481	0.381	1.33e-07	NK	Tmem234
Ndufa131	7.3e-12	0.332793	0.647	0.577	1.17e-07	NK	Ndufa13
Ptk2b	5.61e-12	0.423696	0.271	0.16	8.98e-08	NK	Ptk2b
Mdh11	5.24e-12	0.424167	0.39	0.274	8.39e-08	NK	Mdh1
Slc9a3r11	4.23e-12	0.437715	0.411	0.296	6.78e-08	NK	Slc9a3r1
Crem1	4.07e-12	0.453324	0.367	0.25	6.53e-08	NK	Crem
Bhlhe401	3.58e-12	0.41642	0.565	0.455	5.74e-08	NK	Bhlhe40
Prdx61	1.82e-12	0.27315	0.645	0.536	2.91e-08	NK	Prdx6
Pnrc11	4.78e-13	0.292135	0.696	0.605	7.66e-09	NK	Pnrc1
Supt4a2	4.47e-13	0.427976	0.54	0.444	7.16e-09	NK	Supt4a
Tnfaip3	1.95e-13	0.334345	0.652	0.527	3.13e-09	NK	Tnfaip3
Saraf2	9.65e-14	0.4177	0.449	0.319	1.55e-09	NK	Saraf
Celf22	7.98e-14	0.481753	0.444	0.318	1.28e-09	NK	Celf2
Ndfip11	6.81e-14	0.420919	0.509	0.388	1.09e-09	NK	Ndfip1
Eef1d2	6.82e-14	0.395029	0.591	0.492	1.09e-09	NK	Eef1d
Lck2	2.73e-14	0.35149	0.315	0.172	4.37e-10	NK	Lck
Hmgb11	1.3e-14	0.409831	0.624	0.505	2.09e-10	NK	Hmgb1
Prex1	8.36e-15	0.546952	0.311	0.185	1.34e-10	NK	Prex1
Tnfrsf181	7.51e-15	0.351113	0.334	0.184	1.2e-10	NK	Tnfrsf18
Atp5h1	7.03e-15	0.365648	0.75	0.679	1.13e-10	NK	Atp5h
Gpx4	4.88e-15	0.406544	0.624	0.533	7.81e-11	NK	Gpx4
Rsbn1l1	1.07e-15	0.497432	0.325	0.188	1.71e-11	NK	Rsbn1l
Eef1b22	2.34e-16	0.262653	0.834	0.739	3.75e-12	NK	Eef1b2
Arap2	3.95e-17	0.549328	0.255	0.125	6.33e-13	NK	Arap2
H2-Q42	1.33e-17	0.480038	0.551	0.409	2.13e-13	NK	H2-Q4
Eef22	3.29e-18	0.318119	0.832	0.726	5.26e-14	NK	Eef2
Sell1	2.34e-18	0.44668	0.294	0.144	3.75e-14	NK	Sell
Rpl36a2	1.74e-18	0.332666	0.783	0.705	2.79e-14	NK	Rpl36a
Rpl292	9.11e-19	0.276073	0.914	0.811	1.46e-14	NK	Rpl29
B4galnt11	6.54e-19	0.522243	0.355	0.201	1.05e-14	NK	B4galnt1
Itgb1	4.22e-19	0.57796	0.418	0.273	6.76e-15	NK	Itgb1
Zcchc111	2.99e-19	0.472026	0.304	0.154	4.79e-15	NK	Zcchc11
Cd822	2.85e-19	0.511579	0.388	0.224	4.57e-15	NK	Cd82
Rpl152	2.64e-19	0.256906	0.923	0.836	4.23e-15	NK	Rpl15
Arhgap452	1.62e-19	0.588515	0.479	0.315	2.6e-15	NK	Arhgap45
Dgat11	3.04e-20	0.556264	0.444	0.274	4.87e-16	NK	Dgat1
Rpl272	2.44e-20	0.416859	0.731	0.629	3.9e-16	NK	Rpl27
Rpl23a2	1.26e-20	0.357594	0.827	0.734	2.02e-16	NK	Rpl23a
Junb2	9.77e-21	0.326374	0.879	0.726	1.57e-16	NK	Junb
H2afv2	4.25e-21	0.518145	0.449	0.271	6.81e-17	NK	H2afv
Fryl1	2.48e-21	0.52089	0.271	0.124	3.97e-17	NK	Fryl
P2ry101	7.64e-22	0.553268	0.311	0.151	1.22e-17	NK	P2ry10
Bcl2l11	3.21e-22	0.557421	0.43	0.257	5.14e-18	NK	Bcl2l11
Pdcd4	3.13e-22	0.496526	0.255	0.108	5.01e-18	NK	Pdcd4
Rack12	1.79e-22	0.288473	0.923	0.801	2.87e-18	NK	Rack1
Cox8a1	3.87e-23	0.332349	0.921	0.827	6.19e-19	NK	Cox8a
Tiprl1	3.16e-23	0.634583	0.315	0.157	5.06e-19	NK	Tiprl
Rpl112	2.36e-23	0.251073	0.981	0.884	3.77e-19	NK	Rpl11
Stat42	4.99e-24	0.558873	0.292	0.131	7.99e-20	NK	Stat4
Rpl82	2.72e-24	0.261101	0.977	0.885	4.35e-20	NK	Rpl8
Sub12	4.83e-25	0.375884	0.864	0.729	7.74e-21	NK	Sub1
Rpl52	1.18e-25	0.318015	0.902	0.753	1.89e-21	NK	Rpl5
Tyrobp2	7.38e-26	0.275917	0.953	0.639	1.18e-21	NK	Tyrobp
Rps122	7.23e-26	0.28808	0.972	0.896	1.16e-21	NK	Rps12
Rac22	5.19e-26	0.459573	0.743	0.57	8.32e-22	NK	Rac2
Il2rg2	5.14e-26	0.515785	0.582	0.387	8.23e-22	NK	Il2rg
Sptbn1	3.54e-26	0.601428	0.276	0.117	5.67e-22	NK	Sptbn1
Gimap72	3.12e-26	0.488316	0.294	0.12	5e-22	NK	Gimap7
Rpl222	1.97e-26	0.305779	0.949	0.841	3.16e-22	NK	Rpl22
Pabpc12	1.81e-26	0.429527	0.79	0.682	2.9e-22	NK	Pabpc1
H2-D11	1.6e-26	0.310182	0.986	0.916	2.55e-22	NK	H2-D1
Rpl72	1.08e-26	0.329738	0.937	0.819	1.73e-22	NK	Rpl7
Plekha21	5.47e-27	0.567917	0.32	0.144	8.76e-23	NK	Plekha2
Spata13	4.63e-27	0.594427	0.264	0.105	7.42e-23	NK	Spata13
Ablim12	3.68e-27	0.452788	0.294	0.119	5.9e-23	NK	Ablim1
Fcer1g3	3.1e-27	0.267409	0.986	0.624	4.96e-23	NK	Fcer1g
Gimap12	2.75e-27	0.512931	0.292	0.119	4.41e-23	NK	Gimap1
Ubald21	1.28e-27	0.646663	0.577	0.399	2.04e-23	NK	Ubald2
Myl61	9.7e-28	0.358991	0.935	0.841	1.55e-23	NK	Myl6
Smad72	6.98e-28	0.607356	0.404	0.203	1.12e-23	NK	Smad7
Rpl412	3.26e-28	0.330271	0.991	0.953	5.21e-24	NK	Rpl41
Rps272	2.8e-28	0.340176	0.937	0.852	4.49e-24	NK	Rps27
Rpl22l12	2.4e-28	0.516956	0.706	0.532	3.85e-24	NK	Rpl22l1
Prkch2	1.75e-28	0.591055	0.364	0.173	2.8e-24	NK	Prkch
Tnfrsf91	1.55e-28	0.449054	0.308	0.122	2.48e-24	NK	Tnfrsf9
Rpl212	2.12e-29	0.266488	0.981	0.891	3.39e-25	NK	Rpl21
Rpl10a2	5.24e-30	0.340323	0.953	0.816	8.39e-26	NK	Rpl10a
Nudt41	5.13e-30	0.641909	0.278	0.107	8.22e-26	NK	Nudt4
Nr4a22	3.79e-30	0.740766	0.407	0.21	6.06e-26	NK	Nr4a2
Ptpn222	2.29e-30	0.617497	0.36	0.16	3.66e-26	NK	Ptpn22
Rps4x2	2.1e-30	0.276111	0.988	0.869	3.36e-26	NK	Rps4x
Rpl382	7.15e-31	0.525075	0.904	0.82	1.15e-26	NK	Rpl38
Tgfb11	4.79e-31	0.834131	0.502	0.311	7.67e-27	NK	Tgfb1
Tecpr1	4.52e-31	0.575505	0.306	0.121	7.24e-27	NK	Tecpr1
Ptpn182	4.08e-31	0.538596	0.745	0.576	6.53e-27	NK	Ptpn18
Rps212	2.37e-31	0.370702	0.949	0.854	3.8e-27	NK	Rps21
Rpl392	8.75e-33	0.406715	0.958	0.854	1.4e-28	NK	Rpl39
Rpl33	4.18e-33	0.377045	0.93	0.774	6.7e-29	NK	Rpl3
Eef1a12	3.05e-33	0.34398	0.986	0.917	4.89e-29	NK	Eef1a1
Vgll42	1.36e-33	0.615607	0.407	0.188	2.18e-29	NK	Vgll4
Rps182	1.02e-33	0.374519	0.937	0.799	1.64e-29	NK	Rps18
Rps232	1.01e-33	0.320305	0.974	0.863	1.61e-29	NK	Rps23
Ppp1r16b1	5.37e-34	0.548478	0.266	0.09	8.6e-30	NK	Ppp1r16b
Neurl31	2.15e-34	0.67674	0.47	0.242	3.44e-30	NK	Neurl3
Rpl37a2	2.1e-34	0.41566	0.956	0.881	3.37e-30	NK	Rpl37a
Cst71	7.23e-35	0.695852	0.304	0.114	1.16e-30	NK	Cst7
Rpl172	4.03e-35	0.296451	0.984	0.9	6.45e-31	NK	Rpl17
Rpl372	1.46e-35	0.390729	0.988	0.912	2.34e-31	NK	Rpl37
Fam107b2	1.13e-35	0.602281	0.643	0.413	1.8e-31	NK	Fam107b
Skap12	4.6e-36	0.519108	0.332	0.123	7.37e-32	NK	Skap1
Rps102	3.64e-36	0.294838	0.988	0.914	5.83e-32	NK	Rps10
Rpl27a2	1.24e-36	0.321861	0.988	0.899	1.99e-32	NK	Rpl27a
Zfp36l21	5.94e-38	0.716048	0.629	0.389	9.51e-34	NK	Zfp36l2
Gimap9	3.94e-38	0.631803	0.259	0.081	6.31e-34	NK	Gimap9
Rpl132	6.22e-39	0.332582	0.998	0.921	9.96e-35	NK	Rpl13
Rpl322	5.05e-39	0.359626	0.981	0.882	8.08e-35	NK	Rpl32
Bcl21	3.78e-39	0.612681	0.273	0.088	6.05e-35	NK	Bcl2
Rps3a12	3.15e-39	0.332022	0.991	0.903	5.05e-35	NK	Rps3a1
Pik3r11	9.08e-40	0.739677	0.432	0.201	1.45e-35	NK	Pik3r1
Stat31	8.95e-40	0.832698	0.607	0.396	1.43e-35	NK	Stat3
Rpl182	4.54e-40	0.345559	0.998	0.918	7.27e-36	NK	Rpl18
Rps162	3.1e-40	0.268883	0.995	0.947	4.96e-36	NK	Rps16
Rps72	1.22e-40	0.349375	0.972	0.853	1.96e-36	NK	Rps7
Rps142	3.56e-41	0.351952	0.972	0.896	5.7e-37	NK	Rps14
Selplg2	1.35e-41	0.686354	0.699	0.468	2.16e-37	NK	Selplg
Rps52	1.11e-41	0.338912	0.986	0.889	1.78e-37	NK	Rps5
Rpl192	1.2e-42	0.31562	0.998	0.91	1.92e-38	NK	Rpl19
Jakmip1	1.02e-42	0.585849	0.255	0.073	1.64e-38	NK	Jakmip1
D16Ertd472e1	3.06e-43	0.801207	0.39	0.159	4.91e-39	NK	D16Ertd472e
Ptprcap2	2.18e-43	0.571997	0.535	0.235	3.49e-39	NK	Ptprcap
Itgal2	1.85e-44	0.728122	0.428	0.18	2.96e-40	NK	Itgal
H2-Q62	1.37e-44	0.72	0.652	0.381	2.2e-40	NK	H2-Q6
Uqcrh2	1.09e-44	0.521816	0.9	0.744	1.74e-40	NK	Uqcrh
Rpl362	1.85e-46	0.433298	0.963	0.861	2.97e-42	NK	Rpl36
Emb1	1.53e-46	0.834742	0.661	0.408	2.46e-42	NK	Emb
H2-Q72	1.4e-46	0.632797	0.829	0.594	2.25e-42	NK	H2-Q7
Ets12	6.61e-47	0.625716	0.575	0.258	1.06e-42	NK	Ets1
Rpl302	4.77e-47	0.351937	0.995	0.911	7.65e-43	NK	Rpl30
Gm457161	3.31e-49	0.950691	0.364	0.133	5.31e-45	NK	Gm45716
Rpl18a2	1.78e-49	0.377599	0.993	0.934	2.84e-45	NK	Rpl18a
Shisa52	1.6e-49	0.622741	0.794	0.565	2.56e-45	NK	Shisa5
Rps112	1.02e-49	0.402548	0.993	0.893	1.63e-45	NK	Rps11
Rplp12	9.54e-50	0.390034	0.984	0.909	1.53e-45	NK	Rplp1
Nfatc11	2.51e-50	0.757018	0.336	0.109	4.03e-46	NK	Nfatc1
Rpl92	1.05e-51	0.347976	0.986	0.921	1.67e-47	NK	Rpl9
Rpl232	3.43e-52	0.359099	0.993	0.934	5.49e-48	NK	Rpl23
Rps15a2	1.67e-52	0.401906	0.993	0.882	2.67e-48	NK	Rps15a
H2-K11	4.16e-55	0.451955	0.986	0.902	6.66e-51	NK	H2-K1
Gimap32	3.83e-58	0.666799	0.507	0.187	6.13e-54	NK	Gimap3
Rps32	1.03e-58	0.431118	0.986	0.891	1.64e-54	NK	Rps3
Ptprc2	6.45e-59	0.745572	0.815	0.59	1.03e-54	NK	Ptprc
Rpl342	4.47e-59	0.431352	0.993	0.906	7.15e-55	NK	Rpl34
Rps242	7.31e-61	0.381972	0.995	0.914	1.17e-56	NK	Rps24
Jak12	4.25e-62	0.783293	0.715	0.411	6.81e-58	NK	Jak1
2021-09-12	1.67e-63	0.819476	0.5	0.187	2.67e-59	NK	2021-09-01
Tigit1	1.09e-63	0.717021	0.453	0.149	1.74e-59	NK	Tigit
Rpl101	2.86e-64	0.483634	0.97	0.884	4.58e-60	NK	Rpl10
Hcst2	1.5e-64	0.741544	0.682	0.322	2.4e-60	NK	Hcst
Klrk11	8.18e-71	0.940827	0.409	0.13	1.31e-66	NK	Klrk1
Trbc11	2.61e-73	0.676551	0.334	0.077	4.17e-69	NK	Trbc1
Id21	2.26e-73	0.877291	0.857	0.54	3.62e-69	NK	Id2
Satb11	2.81e-75	0.837911	0.437	0.126	4.5e-71	NK	Satb1
Gm19585	9.33e-85	0.801285	0.287	0.055	1.49e-80	NK	Gm19585
Gem	8.79e-86	0.991085	0.343	0.077	1.41e-81	NK	Gem
Tmsb103	5.3e-86	0.57318	1	0.899	8.48e-82	NK	Tmsb10
Vps37b2	1.93e-91	0.988137	0.759	0.363	3.1e-87	NK	Vps37b
Klrd13	6.77e-92	1.02492	0.523	0.163	1.08e-87	NK	Klrd1
Dusp22	4.21e-92	1.18122	0.703	0.325	6.75e-88	NK	Dusp2
Arsb	6.85e-93	0.888483	0.273	0.047	1.1e-88	NK	Arsb
Serpinb92	7.33e-103	1.01365	0.439	0.106	1.17e-98	NK	Serpinb9
Gimap62	7.03e-105	1.06356	0.584	0.18	1.13e-100	NK	Gimap6
Ms4a4b2	1.6e-119	1.0242	0.675	0.206	2.56e-115	NK	Ms4a4b
Gimap42	1.49e-119	1.05512	0.64	0.191	2.38e-115	NK	Gimap4
Gzmb1	2.21e-127	1.28198	0.479	0.103	3.53e-123	NK	Gzmb
Atp1b1	1.41e-127	0.815072	0.28	0.034	2.25e-123	NK	Atp1b1
Ugcg	3.35e-128	1.25912	0.514	0.129	5.36e-124	NK	Ugcg
Klrb1b	2.67e-139	0.951063	0.304	0.039	4.27e-135	NK	Klrb1b
Ifngr12	6.11e-140	1.21373	0.918	0.487	9.78e-136	NK	Ifngr1
Cd71	4.52e-148	1.2348	0.54	0.115	7.23e-144	NK	Cd7
Sh2d2a2	1.44e-148	1.13608	0.68	0.18	2.31e-144	NK	Sh2d2a
Ccl52	1.78e-162	1.70254	0.904	0.363	2.85e-158	NK	Ccl5
Ctla2a2	1.67e-179	1.42256	0.654	0.149	2.67e-175	NK	Ctla2a
Txk	1.13e-190	1.06292	0.411	0.052	1.81e-186	NK	Txk
Serpinb6b2	1.48e-193	1.40808	0.617	0.125	2.37e-189	NK	Serpinb6b
Gimap52	4.7e-195	1.31997	0.678	0.149	7.52e-191	NK	Gimap5
Ctsw2	2.6e-228	1.44219	0.647	0.119	4.16e-224	NK	Ctsw
Nrarp	1.17e-232	1.06388	0.301	0.02	1.88e-228	NK	Nrarp
Irf81	8.29e-241	1.7933	0.857	0.246	1.33e-236	NK	Irf8
Klri2	3.4e-245	0.992369	0.259	0.013	5.44e-241	NK	Klri2
Eomes	5.71e-257	1.25528	0.404	0.035	9.14e-253	NK	Eomes
AW1120101	2.14e-268	2.03837	0.986	0.39	3.42e-264	NK	AW112010
Prf1	1.17e-285	1.54819	0.435	0.037	1.87e-281	NK	Prf1
Nkg72	1.32e-290	1.69367	0.956	0.23	2.12e-286	NK	Nkg7
Gzma	0	3.96672	0.801	0.028	0	NK	Gzma
Il2rb2	0	1.86392	0.9	0.196	0	NK	Il2rb
Xcl1	0	1.85495	0.5	0.033	0	NK	Xcl1
Klra4	0	1.60617	0.294	0.001	0	NK	Klra4
Klrb1c	0	1.44751	0.47	0.009	0	NK	Klrb1c
Klre1	0	1.43896	0.498	0.028	0	NK	Klre1
Car2	0	1.34983	0.477	0.032	0	NK	Car2
Klra8	0	1.33203	0.259	0.001	0	NK	Klra8
Klra7	0	1.31536	0.343	0.01	0	NK	Klra7
Slc15a32	2.67e-06	0.512475	0.318	0.306	0.0427097	Neutrophils	Slc15a3
Sdcbp2	1.36e-06	0.572819	0.42	0.464	0.0218419	Neutrophils	Sdcbp
Etf1	4.85e-07	0.652296	0.318	0.323	0.0077619	Neutrophils	Etf1
Nktr	3.62e-07	0.708338	0.278	0.26	0.00579205	Neutrophils	Nktr
Klf21	2.83e-07	0.409118	0.317	0.278	0.00453345	Neutrophils	Klf2
BC031181	1.43e-07	0.255963	0.176	0.298	0.00229696	Neutrophils	BC031181
Atp6v1e1	1.14e-08	0.737731	0.299	0.283	0.000182655	Neutrophils	Atp6v1e1
Gda2	9.78e-09	0.476473	0.293	0.25	0.000156559	Neutrophils	Gda
Ptp4a11	9.11e-09	0.657369	0.376	0.393	0.000145905	Neutrophils	Ptp4a1
Creg12	5.91e-09	0.271249	0.161	0.281	9.46e-05	Neutrophils	Creg1
Ier5	2.96e-09	0.591863	0.444	0.476	4.73e-05	Neutrophils	Ier5
Ppp1r2	9.53e-10	0.755594	0.307	0.288	1.53e-05	Neutrophils	Ppp1r2
Gng5	4.19e-10	0.3079	0.667	0.771	6.71e-06	Neutrophils	Gng5
Ifrd12	2.58e-10	0.752598	0.499	0.548	4.13e-06	Neutrophils	Ifrd1
Tgm22	7.99e-11	0.580234	0.305	0.254	1.28e-06	Neutrophils	Tgm2
Txn1	1.48e-11	0.637657	0.498	0.571	2.37e-07	Neutrophils	Txn1
Tnf2	9.76e-12	0.877763	0.327	0.28	1.56e-07	Neutrophils	Tnf
Sra1	5.93e-12	0.780949	0.352	0.342	9.49e-08	Neutrophils	Sra1
Phlda11	5.35e-12	0.70033	0.358	0.314	8.56e-08	Neutrophils	Phlda1
Aldoa1	4.73e-12	0.4971	0.583	0.637	7.57e-08	Neutrophils	Aldoa
Pkm1	1.36e-12	0.404991	0.59	0.63	2.18e-08	Neutrophils	Pkm
Clec4n1	1.27e-12	0.821417	0.268	0.207	2.03e-08	Neutrophils	Clec4n
Anxa12	1.51e-13	0.954517	0.257	0.2	2.42e-09	Neutrophils	Anxa1
Fosl2	5.68e-15	0.691744	0.344	0.296	9.09e-11	Neutrophils	Fosl2
Tgoln1	1.63e-15	0.772949	0.334	0.29	2.6e-11	Neutrophils	Tgoln1
Cdk2ap21	1.34e-15	0.888739	0.443	0.454	2.15e-11	Neutrophils	Cdk2ap2
Atp6v0e	9.49e-16	0.630258	0.517	0.582	1.52e-11	Neutrophils	Atp6v0e
Emilin22	4.37e-16	0.584152	0.328	0.262	7.01e-12	Neutrophils	Emilin2
Csrnp11	3.82e-17	0.803968	0.354	0.307	6.11e-13	Neutrophils	Csrnp1
Snx181	9.57e-18	0.707505	0.304	0.237	1.53e-13	Neutrophils	Snx18
Ccnl1	4.65e-19	0.617204	0.497	0.511	7.45e-15	Neutrophils	Ccnl1
Taldo12	3.5e-19	0.844365	0.456	0.462	5.6e-15	Neutrophils	Taldo1
Cd53	2.13e-21	0.62014	0.538	0.574	3.41e-17	Neutrophils	Cd53
Nfe2l22	3.87e-22	0.762237	0.373	0.307	6.2e-18	Neutrophils	Nfe2l2
Tmem1891	1.93e-23	0.884894	0.309	0.225	3.08e-19	Neutrophils	Tmem189
Sde2	1.28e-24	0.899456	0.31	0.224	2.05e-20	Neutrophils	Sde2
Neat12	5.38e-25	0.753892	0.375	0.291	8.61e-21	Neutrophils	Neat1
Tlr22	1.54e-25	0.833525	0.256	0.159	2.47e-21	Neutrophils	Tlr2
Glrx	1.75e-26	0.919336	0.339	0.248	2.8e-22	Neutrophils	Glrx
Ppp1r15a1	1.3e-26	0.70303	0.55	0.542	2.08e-22	Neutrophils	Ppp1r15a
Isg20	8.66e-28	0.898338	0.275	0.17	1.39e-23	Neutrophils	Isg20
Chd7	4.55e-29	0.843477	0.414	0.337	7.29e-25	Neutrophils	Chd7
Selenok	1.52e-29	0.683678	0.573	0.623	2.44e-25	Neutrophils	Selenok
Pde4b1	8.45e-30	0.752157	0.5	0.462	1.35e-25	Neutrophils	Pde4b
Marcksl11	4.8e-30	0.944366	0.394	0.286	7.69e-26	Neutrophils	Marcksl1
Tgif1	4.38e-30	0.965225	0.29	0.187	7.02e-26	Neutrophils	Tgif1
Gla	4.03e-30	0.972946	0.273	0.168	6.46e-26	Neutrophils	Gla
Ccl41	1.32e-30	1.71498	0.49	0.408	2.12e-26	Neutrophils	Ccl4
Ero1l1	2.97e-31	1.11129	0.29	0.176	4.76e-27	Neutrophils	Ero1l
Isg151	9.98e-32	1.32863	0.508	0.442	1.6e-27	Neutrophils	Isg15
Rhog1	1.1e-32	0.831455	0.517	0.503	1.76e-28	Neutrophils	Rhog
Cdkn1a2	1.53e-33	0.920882	0.547	0.482	2.44e-29	Neutrophils	Cdkn1a
Ndel1	3.02e-34	1.01845	0.339	0.235	4.84e-30	Neutrophils	Ndel1
Zfp361	7.17e-35	0.724627	0.624	0.562	1.15e-30	Neutrophils	Zfp36
Spp11	3.79e-36	1.30585	0.29	0.156	6.06e-32	Neutrophils	Spp1
Sat12	3.12e-36	0.5878	0.603	0.544	4.99e-32	Neutrophils	Sat1
Ptafr2	2.71e-36	0.915239	0.275	0.155	4.33e-32	Neutrophils	Ptafr
Bnip31	5.75e-38	1.09256	0.268	0.143	9.2e-34	Neutrophils	Bnip3
Btg1	1.57e-38	0.500268	0.759	0.774	2.51e-34	Neutrophils	Btg1
Lilrb4a2	2.22e-39	0.921446	0.282	0.156	3.56e-35	Neutrophils	Lilrb4a
Cd632	9.99e-40	0.71847	0.349	0.194	1.6e-35	Neutrophils	Cd63
Ninj12	5e-40	0.908992	0.462	0.351	8e-36	Neutrophils	Ninj1
Pla2g72	2.21e-40	0.874548	0.306	0.171	3.53e-36	Neutrophils	Pla2g7
Plin22	2.61e-42	0.689177	0.543	0.398	4.18e-38	Neutrophils	Plin2
Slfn22	2.37e-42	0.660363	0.597	0.489	3.79e-38	Neutrophils	Slfn2
Ehd11	8.91e-44	0.852946	0.496	0.404	1.43e-39	Neutrophils	Ehd1
Cstb1	4.17e-44	1.03735	0.595	0.525	6.68e-40	Neutrophils	Cstb
Atp6v0c2	2.94e-44	0.873439	0.604	0.552	4.7e-40	Neutrophils	Atp6v0c
Basp12	1.38e-48	0.874027	0.524	0.385	2.21e-44	Neutrophils	Basp1
Atp6v1g1	3.58e-49	0.850259	0.559	0.521	5.73e-45	Neutrophils	Atp6v1g1
Map1lc3b	7.24e-50	0.920769	0.587	0.576	1.16e-45	Neutrophils	Map1lc3b
Lcp1	2.74e-54	0.789926	0.645	0.644	4.39e-50	Neutrophils	Lcp1
Snap23	2.9e-55	1.12135	0.335	0.184	4.64e-51	Neutrophils	Snap23
Snx20	1.92e-55	1.04948	0.468	0.345	3.07e-51	Neutrophils	Snx20
Actg12	1.2e-55	0.702016	0.902	0.933	1.93e-51	Neutrophils	Actg1
Fcgr32	5.84e-56	0.936205	0.413	0.252	9.35e-52	Neutrophils	Fcgr3
Tnfaip2	1.08e-56	1.21069	0.303	0.144	1.73e-52	Neutrophils	Tnfaip2
Adipor1	5.24e-57	1.07982	0.423	0.28	8.39e-53	Neutrophils	Adipor1
Tiparp	4.35e-58	1.13626	0.43	0.282	6.96e-54	Neutrophils	Tiparp
Btg2	2.95e-58	0.885855	0.582	0.484	4.73e-54	Neutrophils	Btg2
Pnrc1	1.42e-66	0.879239	0.65	0.604	2.27e-62	Neutrophils	Pnrc1
Adam81	3.42e-68	1.05121	0.44	0.256	5.47e-64	Neutrophils	Adam8
Rab7	2.03e-69	1.15196	0.492	0.354	3.25e-65	Neutrophils	Rab7
2810474O19Rik	2.99e-70	1.08023	0.505	0.344	4.79e-66	Neutrophils	2810474O19Rik
Entpd1	4.37e-74	1.18723	0.3	0.124	6.99e-70	Neutrophils	Entpd1
Gadd45b	5.7e-75	1.35375	0.566	0.423	9.13e-71	Neutrophils	Gadd45b
Rabgef1	1.48e-75	1.04398	0.26	0.092	2.37e-71	Neutrophils	Rabgef1
Slfn11	1.49e-77	1.24057	0.344	0.155	2.38e-73	Neutrophils	Slfn1
S100a61	5.04e-78	0.838169	0.856	0.752	8.07e-74	Neutrophils	S100a6
Tpd522	4.28e-78	1.06535	0.522	0.358	6.86e-74	Neutrophils	Tpd52
Cyp4f181	6.34e-79	1.24064	0.324	0.136	1.01e-74	Neutrophils	Cyp4f18
Cd442	1.76e-81	0.985268	0.614	0.463	2.82e-77	Neutrophils	Cd44
Osm2	1.35e-81	1.32227	0.383	0.182	2.16e-77	Neutrophils	Osm
H3f3b1	3.7e-82	0.622857	0.957	0.963	5.93e-78	Neutrophils	H3f3b
Gsr1	4.61e-84	1.15938	0.334	0.14	7.37e-80	Neutrophils	Gsr
Ptgs21	4.59e-85	1.14622	0.407	0.185	7.36e-81	Neutrophils	Ptgs2
Fcer1g2	1.54e-86	0.50734	0.916	0.606	2.46e-82	Neutrophils	Fcer1g
Hilpda	4.61e-93	1.94378	0.495	0.291	7.38e-89	Neutrophils	Hilpda
Junb1	7.49e-95	0.814819	0.794	0.725	1.2e-90	Neutrophils	Junb
Mcl12	4.43e-98	0.903067	0.707	0.576	7.1e-94	Neutrophils	Mcl1
Rnf1492	1.15e-101	1.15833	0.525	0.304	1.84e-97	Neutrophils	Rnf149
Slfn41	1.08e-102	1.23694	0.308	0.098	1.72e-98	Neutrophils	Slfn4
Card192	1.56e-106	1.41082	0.576	0.37	2.49e-102	Neutrophils	Card19
Egr11	1.54e-107	1.29034	0.496	0.243	2.46e-103	Neutrophils	Egr1
Alox5ap1	6.56e-108	1.15995	0.65	0.437	1.05e-103	Neutrophils	Alox5ap
H3f3a1	3.82e-109	0.618763	0.883	0.84	6.12e-105	Neutrophils	H3f3a
Nudt4	4.14e-110	1.23086	0.302	0.092	6.63e-106	Neutrophils	Nudt4
Wfdc171	9.31e-118	1.85871	0.603	0.375	1.49e-113	Neutrophils	Wfdc17
Arg2	5.88e-125	1.12382	0.257	0.059	9.41e-121	Neutrophils	Arg2
Cd300lf1	5.52e-126	1.2821	0.39	0.143	8.84e-122	Neutrophils	Cd300lf
Slc16a32	5.42e-126	1.35435	0.517	0.258	8.68e-122	Neutrophils	Slc16a3
Mcemp11	2.2e-126	1.42705	0.349	0.113	3.53e-122	Neutrophils	Mcemp1
Ifitm22	2.14e-129	1.11409	0.735	0.478	3.43e-125	Neutrophils	Ifitm2
Thbs12	7.62e-130	0.822543	0.669	0.31	1.22e-125	Neutrophils	Thbs1
Rab202	4.49e-130	1.26278	0.441	0.18	7.18e-126	Neutrophils	Rab20
Gabarap1	4.09e-132	0.82153	0.816	0.711	6.55e-128	Neutrophils	Gabarap
Pim11	1.56e-132	0.919095	0.79	0.675	2.5e-128	Neutrophils	Pim1
Hp1	4.78e-146	1.42693	0.364	0.103	7.65e-142	Neutrophils	Hp
Samsn11	7.74e-147	1.3185	0.578	0.299	1.24e-142	Neutrophils	Samsn1
Nlrp31	2.37e-147	1.46574	0.502	0.218	3.79e-143	Neutrophils	Nlrp3
Fxyd51	7.81e-155	0.850791	0.881	0.79	1.25e-150	Neutrophils	Fxyd5
Ftl12	3.16e-155	0.864815	0.981	0.905	5.06e-151	Neutrophils	Ftl1
Pglyrp11	4.84e-156	1.73482	0.489	0.193	7.75e-152	Neutrophils	Pglyrp1
Prdx52	1.13e-158	1.12756	0.766	0.555	1.81e-154	Neutrophils	Prdx5
Plek1	1.02e-165	1.34957	0.711	0.482	1.63e-161	Neutrophils	Plek
Cd300ld	2.9e-170	1.50292	0.396	0.115	4.65e-166	Neutrophils	Cd300ld
Ccrl21	2.45e-170	1.90891	0.552	0.246	3.92e-166	Neutrophils	Ccrl2
Plaur1	8.7e-174	1.48818	0.582	0.274	1.39e-169	Neutrophils	Plaur
Lmnb1	2.28e-175	1.58559	0.654	0.394	3.65e-171	Neutrophils	Lmnb1
Eif1	2.44e-178	0.659972	0.974	0.958	3.91e-174	Neutrophils	Eif1
Trib11	1.11e-180	1.36068	0.625	0.317	1.78e-176	Neutrophils	Trib1
Litaf	4.77e-182	1.23833	0.739	0.524	7.64e-178	Neutrophils	Litaf
Ccl62	4.69e-183	1.34082	0.692	0.325	7.51e-179	Neutrophils	Ccl6
Lilr4b2	2.36e-184	1.27906	0.684	0.377	3.78e-180	Neutrophils	Lilr4b
S100a111	2.11e-186	1.4481	0.831	0.711	3.38e-182	Neutrophils	S100a11
Plk3	7.62e-197	1.52984	0.389	0.095	1.22e-192	Neutrophils	Plk3
Malat11	2.16e-199	0.688896	0.995	0.981	3.45e-195	Neutrophils	Malat1
Il1rn1	9.42e-208	1.81444	0.595	0.231	1.51e-203	Neutrophils	Il1rn
Mxd1	2.48e-212	1.6608	0.65	0.325	3.97e-208	Neutrophils	Mxd1
C5ar11	5.54e-217	1.52669	0.542	0.186	8.87e-213	Neutrophils	C5ar1
Cd33	2.12e-217	1.25879	0.262	0.032	3.39e-213	Neutrophils	Cd33
Ier32	1.87e-225	1.66202	0.76	0.375	3e-221	Neutrophils	Ier3
Upp1	2.14e-230	1.73653	0.345	0.06	3.43e-226	Neutrophils	Upp1
Nfkbiz1	1.55e-231	1.44594	0.734	0.39	2.48e-227	Neutrophils	Nfkbiz
Ets2	3.08e-235	1.55161	0.627	0.258	4.93e-231	Neutrophils	Ets2
Dusp11	2.89e-247	1.44525	0.851	0.558	4.62e-243	Neutrophils	Dusp1
Smox	2.58e-256	1.58714	0.662	0.275	4.14e-252	Neutrophils	Smox
Sgms2	1.59e-259	1.46204	0.304	0.037	2.54e-255	Neutrophils	Sgms2
Ccr1	3.9e-266	1.66596	0.56	0.171	6.24e-262	Neutrophils	Ccr1
Ifitm11	3.08e-268	1.77223	0.616	0.184	4.93e-264	Neutrophils	Ifitm1
Tnfrsf23	5.51e-278	1.46998	0.31	0.035	8.82e-274	Neutrophils	Tnfrsf23
Ccl3	5.23e-305	3.02205	0.701	0.274	8.38e-301	Neutrophils	Ccl3
S100a9	0	5.50824	0.923	0.028	0	Neutrophils	S100a9
S100a8	0	5.01787	0.91	0.027	0	Neutrophils	S100a8
Retnlg	0	3.98197	0.553	0.01	0	Neutrophils	Retnlg
G0s2	0	3.80853	0.747	0.016	0	Neutrophils	G0s2
Cxcl3	0	2.96715	0.62	0.098	0	Neutrophils	Cxcl3
Acod1	0	2.81387	0.794	0.105	0	Neutrophils	Acod1
Hdc	0	2.75019	0.694	0.042	0	Neutrophils	Hdc
Gm5483	0	2.73423	0.286	0.004	0	Neutrophils	Gm5483
Cxcl2	0	2.73063	0.994	0.43	0	Neutrophils	Cxcl2
Lcn2	0	2.71396	0.435	0.009	0	Neutrophils	Lcn2
Slpi	0	2.6718	0.777	0.16	0	Neutrophils	Slpi
Hcar2	0	2.56005	0.583	0.039	0	Neutrophils	Hcar2
Trem1	0	2.50575	0.651	0.089	0	Neutrophils	Trem1
Slc7a11	0	2.42309	0.693	0.123	0	Neutrophils	Slc7a11
Cd9	0	2.42242	0.84	0.238	0	Neutrophils	Cd9
Stfa2l1	0	2.22296	0.273	0.003	0	Neutrophils	Stfa2l1
Il1r21	0	2.20218	0.731	0.191	0	Neutrophils	Il1r2
Wfdc21	0	2.02213	0.349	0.004	0	Neutrophils	Wfdc21
Clec4e1	0	2.01263	0.859	0.261	0	Neutrophils	Clec4e
Msrb11	0	1.99868	0.767	0.332	0	Neutrophils	Msrb1
Clec4d1	0	1.99692	0.791	0.215	0	Neutrophils	Clec4d
Lrg1	0	1.95122	0.344	0.018	0	Neutrophils	Lrg1
Il1b2	0	1.927	0.938	0.402	0	Neutrophils	Il1b
Grina	0	1.91618	0.736	0.324	0	Neutrophils	Grina
Csf3r	0	1.80625	0.423	0.051	0	Neutrophils	Csf3r
Cd24a	0	1.78387	0.569	0.141	0	Neutrophils	Cd24a
Gadd45a	0	1.78238	0.435	0.07	0	Neutrophils	Gadd45a
Csf1	0	1.7414	0.326	0.023	0	Neutrophils	Csf1
Srgn	0	1.67658	0.992	0.909	0	Neutrophils	Srgn
Ankrd33b	0	1.65785	0.427	0.069	0	Neutrophils	Ankrd33b
Cd142	0	1.65758	0.873	0.345	0	Neutrophils	Cd14
Il1f9	0	1.59946	0.258	0.005	0	Neutrophils	Il1f9
Cebpb2	0	1.5901	0.861	0.435	0	Neutrophils	Cebpb
Fth11	0	1.52934	0.999	0.979	0	Neutrophils	Fth1
Nfkbia1	0	1.51726	0.969	0.806	0	Neutrophils	Nfkbia
Rdh12	0	1.47333	0.26	0.009	0	Neutrophils	Rdh12
AC110211.1	0	1.46551	0.289	0.006	0	Neutrophils	AC110211.1
Mmp9	0	1.45606	0.279	0.004	0	Neutrophils	Mmp9
Tyrobp1	0	1.23061	0.97	0.615	0	Neutrophils	Tyrobp
Slamf71	2.14e-07	0.285163	0.258	0.189	0.00342475	Monocytes	Slamf7
Ak2	8.39e-18	0.261072	0.385	0.246	1.34e-13	Monocytes	Ak2
Ifi203	3.35e-18	0.310094	0.37	0.231	5.37e-14	Monocytes	Ifi203
Pycard1	8.73e-19	0.271983	0.472	0.314	1.4e-14	Monocytes	Pycard
Psma4	1.59e-19	0.253159	0.458	0.301	2.54e-15	Monocytes	Psma4
Fgl2	3.86e-20	0.255286	0.295	0.163	6.18e-16	Monocytes	Fgl2
Lamtor41	5.93e-21	0.263619	0.45	0.286	9.49e-17	Monocytes	Lamtor4
Arpc4	2.34e-21	0.260577	0.649	0.464	3.75e-17	Monocytes	Arpc4
Ccr51	2.02e-21	0.282502	0.353	0.207	3.23e-17	Monocytes	Ccr5
Actr2	6.85e-22	0.25656	0.515	0.338	1.1e-17	Monocytes	Actr2
Trappc2l1	4.88e-22	0.27128	0.362	0.214	7.81e-18	Monocytes	Trappc2l
Smdt11	2.26e-22	0.253104	0.713	0.502	3.62e-18	Monocytes	Smdt1
Ywhab	2.14e-22	0.278157	0.505	0.335	3.43e-18	Monocytes	Ywhab
Gusb1	1.58e-23	0.295048	0.299	0.16	2.54e-19	Monocytes	Gusb
Fam96a	1.3e-23	0.283766	0.413	0.253	2.09e-19	Monocytes	Fam96a
Znhit11	4.92e-24	0.284341	0.384	0.228	7.88e-20	Monocytes	Znhit1
H2-T231	3.03e-24	0.28375	0.478	0.3	4.85e-20	Monocytes	H2-T23
Camk2d	1.71e-24	0.272459	0.254	0.123	2.74e-20	Monocytes	Camk2d
Klf41	1.6e-24	0.354196	0.308	0.163	2.56e-20	Monocytes	Klf4
Cnih41	9.16e-25	0.250018	0.425	0.25	1.47e-20	Monocytes	Cnih4
Tle3	6.74e-25	0.259105	0.311	0.161	1.08e-20	Monocytes	Tle3
Gch1	5.95e-25	0.251849	0.385	0.215	9.53e-21	Monocytes	Gch1
Rnf19b	4.2e-25	0.269964	0.389	0.22	6.72e-21	Monocytes	Rnf19b
Capns11	4.12e-25	0.259273	0.517	0.328	6.6e-21	Monocytes	Capns1
Stat11	1.13e-25	0.276502	0.484	0.295	1.81e-21	Monocytes	Stat1
Rac1	9.35e-26	0.267713	0.779	0.585	1.5e-21	Monocytes	Rac1
Ogfr	7.1e-26	0.274551	0.28	0.14	1.14e-21	Monocytes	Ogfr
Mvp1	6.02e-26	0.259758	0.323	0.17	9.64e-22	Monocytes	Mvp
Ppp1r15b	2.84e-26	0.282367	0.31	0.16	4.55e-22	Monocytes	Ppp1r15b
Sp100	1.6e-26	0.286499	0.46	0.273	2.56e-22	Monocytes	Sp100
Acap2	1.25e-26	0.251092	0.263	0.126	2e-22	Monocytes	Acap2
Ccnd3	1.12e-26	0.257023	0.348	0.185	1.8e-22	Monocytes	Ccnd3
Bin2	7.71e-27	0.338428	0.372	0.207	1.23e-22	Monocytes	Bin2
Nfil3	3.91e-27	0.269279	0.415	0.237	6.26e-23	Monocytes	Nfil3
Ifi35	3.82e-27	0.287278	0.352	0.191	6.12e-23	Monocytes	Ifi35
Ikbkb1	3.82e-27	0.338013	0.386	0.219	6.11e-23	Monocytes	Ikbkb
Sec61g1	2.95e-27	0.280927	0.804	0.583	4.73e-23	Monocytes	Sec61g
Ahnak1	2.25e-27	0.254947	0.698	0.492	3.61e-23	Monocytes	Ahnak
Siva1	1.72e-27	0.260546	0.415	0.234	2.75e-23	Monocytes	Siva1
Tubb61	1.4e-27	0.278712	0.344	0.183	2.24e-23	Monocytes	Tubb6
Cyth1	1.05e-27	0.251186	0.422	0.238	1.68e-23	Monocytes	Cyth1
Mrpl521	7.32e-28	0.28979	0.774	0.536	1.17e-23	Monocytes	Mrpl52
Man2b11	6.74e-28	0.341558	0.368	0.204	1.08e-23	Monocytes	Man2b1
Nampt1	6.68e-28	0.319703	0.328	0.172	1.07e-23	Monocytes	Nampt
Irf11	6.05e-28	0.344747	0.396	0.218	9.69e-24	Monocytes	Irf1
Chka1	3.21e-28	0.341887	0.353	0.189	5.14e-24	Monocytes	Chka
Actr31	1.28e-28	0.310738	0.78	0.556	2.05e-24	Monocytes	Actr3
Tcirg11	1.07e-28	0.254435	0.372	0.198	1.72e-24	Monocytes	Tcirg1
Ifnar21	1.02e-28	0.256095	0.52	0.313	1.63e-24	Monocytes	Ifnar2
Iqgap11	1e-28	0.26002	0.828	0.599	1.61e-24	Monocytes	Iqgap1
Ssfa22	8.89e-29	0.286501	0.317	0.16	1.42e-24	Monocytes	Ssfa2
Nfkbie1	7.13e-29	0.282553	0.369	0.198	1.14e-24	Monocytes	Nfkbie
Eps81	6.89e-29	0.280741	0.296	0.145	1.1e-24	Monocytes	Eps8
Sema4d	6.35e-29	0.296636	0.378	0.2	1.02e-24	Monocytes	Sema4d
Mndal	2.96e-29	0.40395	0.392	0.22	4.74e-25	Monocytes	Mndal
Fem1c	2.48e-29	0.30808	0.374	0.201	3.98e-25	Monocytes	Fem1c
Map3k8	2.11e-29	0.319968	0.364	0.19	3.38e-25	Monocytes	Map3k8
Rap1b	1.48e-29	0.28559	0.701	0.476	2.37e-25	Monocytes	Rap1b
Ifngr2	8.27e-30	0.287268	0.278	0.13	1.32e-25	Monocytes	Ifngr2
Bri31	7.33e-30	0.264969	0.623	0.392	1.17e-25	Monocytes	Bri3
Gpcpd1	6.8e-30	0.35933	0.295	0.143	1.09e-25	Monocytes	Gpcpd1
Plec1	6.31e-30	0.300452	0.425	0.237	1.01e-25	Monocytes	Plec
Asah1	6.22e-30	0.35546	0.298	0.147	9.95e-26	Monocytes	Asah1
H2-DMa1	5.79e-30	0.266774	0.512	0.285	9.27e-26	Monocytes	H2-DMa
Itgal	5.69e-30	0.345244	0.354	0.177	9.11e-26	Monocytes	Itgal
Rara	5.42e-30	0.251704	0.267	0.121	8.68e-26	Monocytes	Rara
Tmsb101	3.76e-30	0.294267	0.988	0.897	6.02e-26	Monocytes	Tmsb10
Synj11	2.71e-30	0.326662	0.307	0.152	4.34e-26	Monocytes	Synj1
Tm2d2	1.12e-30	0.30741	0.341	0.176	1.79e-26	Monocytes	Tm2d2
Cib1	1.04e-30	0.335726	0.343	0.176	1.66e-26	Monocytes	Cib1
Anxa11	9.19e-31	0.301032	0.37	0.192	1.47e-26	Monocytes	Anxa1
Sdc31	2.35e-31	0.347533	0.361	0.189	3.76e-27	Monocytes	Sdc3
Atp1b3	1.55e-31	0.283791	0.631	0.397	2.49e-27	Monocytes	Atp1b3
Diaph1	6.84e-32	0.253066	0.577	0.349	1.1e-27	Monocytes	Diaph1
Akr1a11	2.91e-32	0.267006	0.746	0.491	4.66e-28	Monocytes	Akr1a1
Phf11b1	1.58e-32	0.450508	0.316	0.158	2.54e-28	Monocytes	Phf11b
Fes	7.07e-33	0.315109	0.253	0.11	1.13e-28	Monocytes	Fes
Zyx1	5.22e-33	0.336018	0.55	0.34	8.36e-29	Monocytes	Zyx
Prr13	4.82e-33	0.362014	0.615	0.401	7.71e-29	Monocytes	Prr13
Soat11	3.18e-33	0.264293	0.299	0.137	5.09e-29	Monocytes	Soat1
Hmgcl	2.06e-33	0.296077	0.283	0.128	3.3e-29	Monocytes	Hmgcl
Slc25a5	1.06e-33	0.33036	0.72	0.483	1.7e-29	Monocytes	Slc25a5
Plekho21	8.04e-34	0.308919	0.378	0.194	1.29e-29	Monocytes	Plekho2
Clec12a1	5.69e-34	0.300643	0.275	0.119	9.11e-30	Monocytes	Clec12a
Tmed5	4.98e-34	0.352794	0.549	0.337	7.98e-30	Monocytes	Tmed5
Tln1	2.53e-34	0.335269	0.684	0.458	4.05e-30	Monocytes	Tln1
Lrrfip1	2.03e-34	0.325527	0.55	0.333	3.25e-30	Monocytes	Lrrfip1
Kdm7a	1.6e-34	0.329932	0.364	0.181	2.56e-30	Monocytes	Kdm7a
Rhog	8.18e-35	0.258975	0.725	0.486	1.31e-30	Monocytes	Rhog
Lrpap11	7.42e-35	0.304974	0.344	0.168	1.19e-30	Monocytes	Lrpap1
Ppp2r5a	3.78e-35	0.341246	0.384	0.195	6.05e-31	Monocytes	Ppp2r5a
Ifrd11	2.55e-35	0.304687	0.769	0.525	4.08e-31	Monocytes	Ifrd1
Hexa1	2.29e-35	0.2825	0.434	0.226	3.67e-31	Monocytes	Hexa
Clic42	1.87e-35	0.343171	0.489	0.278	2.99e-31	Monocytes	Clic4
Parp14	1.09e-35	0.369357	0.282	0.123	1.74e-31	Monocytes	Parp14
Atp6v0b1	1.02e-35	0.299742	0.731	0.477	1.63e-31	Monocytes	Atp6v0b
Aif11	6.65e-36	0.413809	0.423	0.219	1.06e-31	Monocytes	Aif1
Cd862	5.58e-36	0.341019	0.372	0.186	8.93e-32	Monocytes	Cd86
Mfsd11	4.63e-36	0.310604	0.384	0.194	7.41e-32	Monocytes	Mfsd1
Pid11	2.44e-36	0.328297	0.331	0.152	3.91e-32	Monocytes	Pid1
Xbp1	2.38e-36	0.329467	0.421	0.222	3.81e-32	Monocytes	Xbp1
Cdk2ap2	2.18e-36	0.333423	0.676	0.435	3.48e-32	Monocytes	Cdk2ap2
Sh3bgrl2	1.74e-36	0.33911	0.433	0.23	2.79e-32	Monocytes	Sh3bgrl
Skap21	1.38e-36	0.363392	0.394	0.204	2.22e-32	Monocytes	Skap2
Rasa4	1.26e-36	0.375606	0.267	0.115	2.01e-32	Monocytes	Rasa4
Cmpk11	1.09e-36	0.380476	0.437	0.24	1.75e-32	Monocytes	Cmpk1
Creg11	1.05e-36	0.308308	0.467	0.252	1.68e-32	Monocytes	Creg1
Tmem106a1	6.85e-37	0.332046	0.343	0.161	1.1e-32	Monocytes	Tmem106a
Csrnp1	6.15e-37	0.267524	0.53	0.294	9.85e-33	Monocytes	Csrnp1
Ubc	5.11e-37	0.298896	0.963	0.823	8.18e-33	Monocytes	Ubc
Evl	4.83e-37	0.337837	0.284	0.121	7.74e-33	Monocytes	Evl
Anxa22	1.1e-37	0.34112	0.811	0.575	1.77e-33	Monocytes	Anxa2
Vamp8	9.49e-38	0.356817	0.746	0.501	1.52e-33	Monocytes	Vamp8
Rap1a	8.04e-38	0.385984	0.561	0.336	1.29e-33	Monocytes	Rap1a
Atp6v1b21	3.86e-38	0.289465	0.447	0.231	6.18e-34	Monocytes	Atp6v1b2
Tmem14c	8.17e-39	0.401603	0.569	0.343	1.31e-34	Monocytes	Tmem14c
Mrpl33	6.22e-39	0.311643	0.663	0.421	9.96e-35	Monocytes	Mrpl33
Glud1	1.81e-39	0.391248	0.521	0.302	2.9e-35	Monocytes	Glud1
Capza21	1.6e-39	0.371445	0.594	0.362	2.56e-35	Monocytes	Capza2
Tgfb1	1.38e-39	0.3717	0.534	0.301	2.21e-35	Monocytes	Tgfb1
Mdm21	1.09e-39	0.337674	0.429	0.218	1.75e-35	Monocytes	Mdm2
Laptm4a	8.63e-40	0.355447	0.48	0.263	1.38e-35	Monocytes	Laptm4a
Tor1aip1	3.94e-40	0.342005	0.452	0.235	6.31e-36	Monocytes	Tor1aip1
Arf2	2.87e-40	0.364843	0.302	0.129	4.6e-36	Monocytes	Arf2
Crip11	2.48e-40	0.349983	0.877	0.663	3.97e-36	Monocytes	Crip1
Arpc2	2.25e-40	0.309538	0.934	0.742	3.6e-36	Monocytes	Arpc2
Rilpl21	2.08e-40	0.381792	0.55	0.314	3.32e-36	Monocytes	Rilpl2
Trim30a	1.63e-40	0.381269	0.389	0.19	2.61e-36	Monocytes	Trim30a
Coro1b1	5.3e-41	0.365858	0.529	0.298	8.49e-37	Monocytes	Coro1b
Lgals3bp1	4.81e-41	0.367671	0.415	0.206	7.7e-37	Monocytes	Lgals3bp
Pilra	2.71e-41	0.297537	0.263	0.1	4.34e-37	Monocytes	Pilra
Txnrd12	2.07e-41	0.36022	0.386	0.184	3.31e-37	Monocytes	Txnrd1
Bcl3	1.27e-41	0.32579	0.262	0.1	2.04e-37	Monocytes	Bcl3
Anxa51	1.1e-41	0.298634	0.679	0.395	1.76e-37	Monocytes	Anxa5
Sell	7.93e-42	0.324768	0.329	0.136	1.27e-37	Monocytes	Sell
S100a6	6.68e-42	0.253981	0.938	0.749	1.07e-37	Monocytes	S100a6
Ehd41	5.2e-42	0.433669	0.347	0.16	8.33e-38	Monocytes	Ehd4
Psmb101	3.67e-42	0.386812	0.571	0.332	5.87e-38	Monocytes	Psmb10
Cycs1	2.33e-42	0.388103	0.693	0.438	3.74e-38	Monocytes	Cycs
Sbno2	4.34e-43	0.370132	0.319	0.134	6.94e-39	Monocytes	Sbno2
Prdx11	3.53e-43	0.343846	0.784	0.514	5.65e-39	Monocytes	Prdx1
Lcp2	2.81e-43	0.406887	0.349	0.155	4.49e-39	Monocytes	Lcp2
Stap11	2.72e-43	0.454308	0.345	0.154	4.36e-39	Monocytes	Stap1
Gnb2	1.21e-43	0.370629	0.709	0.443	1.94e-39	Monocytes	Gnb2
Myo1f	1.15e-43	0.348526	0.328	0.14	1.85e-39	Monocytes	Myo1f
Rbm7	9.67e-44	0.347045	0.361	0.161	1.55e-39	Monocytes	Rbm7
Jun	8.83e-44	0.387252	0.733	0.462	1.41e-39	Monocytes	Jun
Ptp4a1	7.8e-44	0.328759	0.635	0.371	1.25e-39	Monocytes	Ptp4a1
Sppl2a	3.81e-44	0.394375	0.345	0.156	6.1e-40	Monocytes	Sppl2a
Erp291	3.26e-44	0.413188	0.639	0.386	5.22e-40	Monocytes	Erp29
Itgam1	2.09e-44	0.27803	0.37	0.16	3.34e-40	Monocytes	Itgam
Ggh	1.71e-44	0.335328	0.321	0.136	2.73e-40	Monocytes	Ggh
H2-D1	1.21e-44	0.261401	0.991	0.913	1.94e-40	Monocytes	H2-D1
Nfkbib1	8.41e-45	0.382491	0.54	0.297	1.35e-40	Monocytes	Nfkbib
Rab201	8.24e-45	0.274984	0.422	0.19	1.32e-40	Monocytes	Rab20
Syk1	3.98e-45	0.326987	0.545	0.287	6.37e-41	Monocytes	Syk
Stk40	2.79e-45	0.335085	0.339	0.143	4.46e-41	Monocytes	Stk40
Id3	2.64e-45	0.48734	0.296	0.116	4.22e-41	Monocytes	Id3
Itm2b1	2.37e-45	0.331728	0.921	0.733	3.8e-41	Monocytes	Itm2b
Ppt1	2.1e-45	0.323179	0.354	0.153	3.37e-41	Monocytes	Ppt1
Myd88	2.01e-45	0.372916	0.3	0.122	3.21e-41	Monocytes	Myd88
Mapk61	8.44e-46	0.311225	0.366	0.16	1.35e-41	Monocytes	Mapk6
Casp4	4.16e-46	0.296348	0.251	0.088	6.66e-42	Monocytes	Casp4
Snx10	3.75e-46	0.321523	0.271	0.101	6.01e-42	Monocytes	Snx10
Hcls1	2.46e-46	0.409873	0.583	0.331	3.93e-42	Monocytes	Hcls1
Chmp4b	2.28e-46	0.43621	0.688	0.432	3.66e-42	Monocytes	Chmp4b
Itga51	1.47e-46	0.357936	0.282	0.107	2.36e-42	Monocytes	Itga5
Rnpep	1.28e-46	0.365035	0.324	0.136	2.06e-42	Monocytes	Rnpep
Junb	1.02e-46	0.315644	0.922	0.717	1.64e-42	Monocytes	Junb
Arhgdib	9.57e-47	0.404737	0.812	0.588	1.53e-42	Monocytes	Arhgdib
Mcl11	8.48e-47	0.318318	0.847	0.569	1.36e-42	Monocytes	Mcl1
Ifi47	2.57e-47	0.530058	0.303	0.121	4.11e-43	Monocytes	Ifi47
Ctsh2	1.99e-47	0.297253	0.683	0.366	3.19e-43	Monocytes	Ctsh
Sirpa1	1.79e-47	0.349369	0.419	0.192	2.87e-43	Monocytes	Sirpa
Capzb	1.52e-47	0.390277	0.853	0.595	2.43e-43	Monocytes	Capzb
Pomp1	5.38e-48	0.435275	0.738	0.472	8.62e-44	Monocytes	Pomp
Msr11	4.89e-48	0.350868	0.27	0.096	7.83e-44	Monocytes	Msr1
Gsdmd	2.14e-48	0.369031	0.341	0.144	3.43e-44	Monocytes	Gsdmd
Lgals9	1.42e-48	0.440462	0.481	0.244	2.27e-44	Monocytes	Lgals9
Slc11a11	8.07e-49	0.35445	0.332	0.132	1.29e-44	Monocytes	Slc11a1
1110008F13Rik	7.37e-49	0.405635	0.573	0.317	1.18e-44	Monocytes	1110008F13Rik
Slfn4	4.88e-49	0.262559	0.296	0.106	7.81e-45	Monocytes	Slfn4
Ist11	4.48e-49	0.366505	0.483	0.238	7.18e-45	Monocytes	Ist1
Fam49b1	1.79e-49	0.422323	0.631	0.366	2.86e-45	Monocytes	Fam49b
2310022A10Rik	6.5e-50	0.355272	0.253	0.086	1.04e-45	Monocytes	2310022A10Rik
Arl5c1	5.11e-50	0.418836	0.315	0.121	8.18e-46	Monocytes	Arl5c
Dusp3	3.75e-50	0.405265	0.299	0.116	6.01e-46	Monocytes	Dusp3
Zfand51	2.92e-50	0.443337	0.565	0.307	4.68e-46	Monocytes	Zfand5
Rbms11	2.52e-50	0.340941	0.657	0.371	4.03e-46	Monocytes	Rbms1
Sgk11	1.81e-50	0.470884	0.39	0.171	2.9e-46	Monocytes	Sgk1
Sdcbp1	1.22e-50	0.354735	0.737	0.437	1.96e-46	Monocytes	Sdcbp
Psma71	8.89e-51	0.43103	0.783	0.522	1.42e-46	Monocytes	Psma7
Pgd1	7.03e-51	0.33638	0.349	0.142	1.13e-46	Monocytes	Pgd
Kdm6b1	6e-51	0.341445	0.638	0.346	9.61e-47	Monocytes	Kdm6b
Xaf1	4.47e-51	0.42395	0.313	0.122	7.16e-47	Monocytes	Xaf1
Svil	2.6e-51	0.368726	0.284	0.102	4.17e-47	Monocytes	Svil
Fam129b1	1.4e-51	0.400259	0.339	0.136	2.25e-47	Monocytes	Fam129b
Trib1	7.81e-52	0.278272	0.628	0.326	1.25e-47	Monocytes	Trib1
Cd300lf	3.91e-52	0.303419	0.377	0.152	6.25e-48	Monocytes	Cd300lf
Ccdc86	9.43e-53	0.42381	0.261	0.09	1.51e-48	Monocytes	Ccdc86
Atp1a1	6.35e-53	0.47505	0.548	0.293	1.02e-48	Monocytes	Atp1a1
H3f3b	5.17e-53	0.289217	0.997	0.96	8.28e-49	Monocytes	H3f3b
Cers6	2.87e-53	0.380635	0.266	0.091	4.6e-49	Monocytes	Cers6
Sowahc	2.35e-53	0.364212	0.262	0.088	3.77e-49	Monocytes	Sowahc
Naaa1	1.01e-53	0.380733	0.298	0.106	1.61e-49	Monocytes	Naaa
Havcr2	2.93e-54	0.46668	0.32	0.124	4.69e-50	Monocytes	Havcr2
Atp2b11	2.08e-54	0.375325	0.712	0.4	3.33e-50	Monocytes	Atp2b1
Mapkapk2	1.85e-54	0.428261	0.53	0.267	2.96e-50	Monocytes	Mapkapk2
Prkcd1	1.73e-54	0.434539	0.499	0.242	2.77e-50	Monocytes	Prkcd
Ccl21	1.48e-54	0.360505	0.447	0.187	2.36e-50	Monocytes	Ccl2
Ptpre1	8.09e-55	0.428852	0.398	0.168	1.3e-50	Monocytes	Ptpre
Efhd21	5.99e-55	0.435842	0.733	0.445	9.59e-51	Monocytes	Efhd2
Cflar1	2.68e-55	0.455125	0.549	0.28	4.28e-51	Monocytes	Cflar
Lrp11	5.55e-56	0.313717	0.421	0.173	8.89e-52	Monocytes	Lrp1
Neat11	1.24e-56	0.331567	0.56	0.278	1.98e-52	Monocytes	Neat1
Nadk	1.01e-56	0.398262	0.306	0.111	1.61e-52	Monocytes	Nadk
Ptafr1	3.15e-57	0.364859	0.381	0.151	5.05e-53	Monocytes	Ptafr
Ctsa1	1.69e-57	0.413571	0.648	0.343	2.71e-53	Monocytes	Ctsa
Ptpn6	7.4e-58	0.456961	0.46	0.213	1.18e-53	Monocytes	Ptpn6
Msn	6.71e-58	0.48069	0.812	0.554	1.07e-53	Monocytes	Msn
Lilrb4a1	4.49e-58	0.353967	0.385	0.151	7.19e-54	Monocytes	Lilrb4a
Lilr4b1	2.61e-58	0.252713	0.737	0.382	4.18e-54	Monocytes	Lilr4b
Fxyd5	7.84e-59	0.321387	0.971	0.786	1.26e-54	Monocytes	Fxyd5
B4galt5	5e-59	0.422351	0.325	0.119	8.01e-55	Monocytes	B4galt5
Adssl11	3.6e-59	0.414621	0.337	0.126	5.76e-55	Monocytes	Adssl1
Dusp16	2.97e-59	0.501767	0.271	0.089	4.75e-55	Monocytes	Dusp16
Trafd1	2.55e-59	0.468892	0.393	0.163	4.08e-55	Monocytes	Trafd1
Slc16a31	1.78e-59	0.343293	0.554	0.263	2.85e-55	Monocytes	Slc16a3
Plek	1.78e-59	0.325784	0.807	0.482	2.85e-55	Monocytes	Plek
Gm2a1	8.42e-60	0.372293	0.652	0.325	1.35e-55	Monocytes	Gm2a
Atp6v0c1	6.9e-60	0.388126	0.839	0.534	1.1e-55	Monocytes	Atp6v0c
Actg11	6.35e-60	0.326056	0.997	0.924	1.02e-55	Monocytes	Actg1
Bst2	4.56e-60	0.278603	0.77	0.46	7.31e-56	Monocytes	Bst2
Pitpna1	2.36e-60	0.459345	0.593	0.309	3.77e-56	Monocytes	Pitpna
Actb1	7.8e-61	0.289797	1	0.974	1.25e-56	Monocytes	Actb
Oas3	6.48e-61	0.351629	0.253	0.075	1.04e-56	Monocytes	Oas3
Il1b1	3.83e-61	0.285185	0.794	0.431	6.13e-57	Monocytes	Il1b
Cd52	1.91e-61	0.344821	0.984	0.829	3.05e-57	Monocytes	Cd52
Flna	1.2e-61	0.534127	0.615	0.332	1.91e-57	Monocytes	Flna
App1	1.08e-61	0.354928	0.591	0.282	1.72e-57	Monocytes	App
Picalm1	3.26e-62	0.446567	0.649	0.34	5.22e-58	Monocytes	Picalm
Unc93b11	5.02e-64	0.452884	0.579	0.282	8.04e-60	Monocytes	Unc93b1
Ppp1r15a	3.86e-64	0.438608	0.816	0.52	6.18e-60	Monocytes	Ppp1r15a
Tspo1	6.73e-65	0.500772	0.853	0.641	1.08e-60	Monocytes	Tspo
Ncf4	2.64e-65	0.422085	0.493	0.221	4.23e-61	Monocytes	Ncf4
Rnf2131	1.72e-65	0.576647	0.501	0.23	2.76e-61	Monocytes	Rnf213
Jarid21	1.01e-65	0.46475	0.467	0.203	1.62e-61	Monocytes	Jarid2
Ltb4r1	5.07e-66	0.400752	0.294	0.092	8.11e-62	Monocytes	Ltb4r1
Ifi213	1.99e-66	0.446254	0.259	0.075	3.18e-62	Monocytes	Ifi213
Lgmn1	1.85e-66	0.277036	0.733	0.348	2.96e-62	Monocytes	Lgmn
Ap1s2	1.43e-66	0.487468	0.278	0.087	2.3e-62	Monocytes	Ap1s2
Pim1	1.34e-66	0.362268	0.93	0.667	2.15e-62	Monocytes	Pim1
Gm14005	9.13e-67	0.331726	0.263	0.075	1.46e-62	Monocytes	Gm14005
Ier21	6.5e-67	0.583093	0.738	0.433	1.04e-62	Monocytes	Ier2
Nfkbiz	4.99e-67	0.376244	0.742	0.4	7.99e-63	Monocytes	Nfkbiz
Trim251	3.65e-67	0.524826	0.573	0.28	5.85e-63	Monocytes	Trim25
H3f3a	1.64e-67	0.38806	0.962	0.835	2.62e-63	Monocytes	H3f3a
Il10ra	1.14e-67	0.474769	0.536	0.247	1.83e-63	Monocytes	Il10ra
Ifi209	6.02e-68	0.62164	0.39	0.151	9.64e-64	Monocytes	Ifi209
Bach11	4.76e-68	0.467756	0.377	0.138	7.62e-64	Monocytes	Bach1
Tkt	8.92e-69	0.507162	0.631	0.33	1.43e-64	Monocytes	Tkt
Tlr13	1.73e-69	0.387017	0.307	0.096	2.78e-65	Monocytes	Tlr13
Grn1	1.63e-69	0.321862	0.714	0.35	2.62e-65	Monocytes	Grn
Oasl11	5.89e-70	0.640283	0.366	0.132	9.44e-66	Monocytes	Oasl1
Gpr351	5.44e-70	0.427594	0.36	0.125	8.71e-66	Monocytes	Gpr35
Rrbp11	1.59e-70	0.479787	0.778	0.45	2.54e-66	Monocytes	Rrbp1
Slc15a31	2.75e-71	0.41154	0.608	0.283	4.4e-67	Monocytes	Slc15a3
Cndp21	1.51e-71	0.553154	0.511	0.227	2.42e-67	Monocytes	Cndp2
Card191	1.35e-71	0.333274	0.709	0.366	2.15e-67	Monocytes	Card19
Acer3	9.16e-72	0.468213	0.291	0.09	1.47e-67	Monocytes	Acer3
Plaur	4.35e-72	0.348309	0.62	0.281	6.97e-68	Monocytes	Plaur
AB124611	1.14e-72	0.441314	0.374	0.132	1.83e-68	Monocytes	AB124611
Coro1a	5.58e-73	0.530859	0.923	0.716	8.93e-69	Monocytes	Coro1a
Oasl2	5.32e-73	0.502942	0.348	0.117	8.51e-69	Monocytes	Oasl2
Csf2rb3	4.33e-74	0.472543	0.638	0.301	6.93e-70	Monocytes	Csf2rb
Itgb21	2.67e-74	0.541725	0.665	0.348	4.28e-70	Monocytes	Itgb2
Irf51	8.11e-75	0.512877	0.463	0.188	1.3e-70	Monocytes	Irf5
Ucp22	4.52e-75	0.506611	0.919	0.639	7.24e-71	Monocytes	Ucp2
Xdh	1.31e-75	0.453233	0.291	0.084	2.09e-71	Monocytes	Xdh
Cd300c21	1.21e-75	0.589112	0.534	0.232	1.93e-71	Monocytes	Cd300c2
Nr4a1	3.26e-76	0.789601	0.533	0.235	5.22e-72	Monocytes	Nr4a1
Socs31	1.16e-76	0.620858	0.563	0.255	1.86e-72	Monocytes	Socs3
Osm1	3.94e-77	0.413787	0.475	0.18	6.31e-73	Monocytes	Osm
Slfn1	7.35e-78	0.402849	0.431	0.154	1.18e-73	Monocytes	Slfn1
Rsad21	5.58e-78	1.08114	0.39	0.136	8.93e-74	Monocytes	Rsad2
Igsf6	1.21e-78	0.397958	0.292	0.082	1.94e-74	Monocytes	Igsf6
Mcub1	1.09e-78	0.528734	0.354	0.12	1.75e-74	Monocytes	Mcub
Ccr2	9.26e-80	0.633677	0.455	0.178	1.48e-75	Monocytes	Ccr2
Fcgr2b1	7.75e-80	0.509842	0.571	0.241	1.24e-75	Monocytes	Fcgr2b
Nrros1	2.29e-80	0.566313	0.474	0.19	3.67e-76	Monocytes	Nrros
Dbi1	7.62e-81	0.595462	0.706	0.388	1.22e-76	Monocytes	Dbi
Plbd12	5.75e-81	0.418769	0.619	0.263	9.2e-77	Monocytes	Plbd1
Nfkbia	2.22e-81	0.343754	0.974	0.811	3.55e-77	Monocytes	Nfkbia
Ly862	7.12e-82	0.548833	0.522	0.217	1.14e-77	Monocytes	Ly86
Sem11	3.29e-82	0.464673	0.951	0.726	5.27e-78	Monocytes	Sem1
Isg15	8.58e-83	0.812818	0.755	0.424	1.37e-78	Monocytes	Isg15
S100a41	7.39e-83	0.530346	0.717	0.355	1.18e-78	Monocytes	S100a4
Rtp4	5.34e-83	0.5437	0.463	0.172	8.55e-79	Monocytes	Rtp4
Dok3	1.61e-83	0.425184	0.279	0.072	2.58e-79	Monocytes	Dok3
Pou2f2	1.15e-83	0.662021	0.331	0.099	1.84e-79	Monocytes	Pou2f2
Gbp2	2.55e-84	1.0291	0.323	0.098	4.08e-80	Monocytes	Gbp2
Adgre5	6.83e-85	0.670814	0.521	0.216	1.09e-80	Monocytes	Adgre5
Fcgr41	3.77e-85	0.618837	0.36	0.113	6.04e-81	Monocytes	Fcgr4
Rnf1491	7.84e-86	0.482277	0.665	0.299	1.26e-81	Monocytes	Rnf149
Slfn5	8.92e-87	0.613686	0.388	0.129	1.43e-82	Monocytes	Slfn5
Taldo11	4.02e-87	0.576493	0.776	0.436	6.44e-83	Monocytes	Taldo1
Lamp21	1.42e-87	0.508861	0.56	0.237	2.27e-83	Monocytes	Lamp2
Emp31	1.12e-87	0.58243	0.844	0.49	1.8e-83	Monocytes	Emp3
F13a11	5.42e-88	0.557157	0.37	0.111	8.68e-84	Monocytes	F13a1
Ftl11	3.86e-89	0.318763	0.999	0.906	6.19e-85	Monocytes	Ftl1
Esd1	1.96e-89	0.597085	0.724	0.385	3.14e-85	Monocytes	Esd
Apobec11	1.47e-89	0.553076	0.39	0.126	2.36e-85	Monocytes	Apobec1
Cd681	4.22e-91	0.462506	0.747	0.333	6.76e-87	Monocytes	Cd68
Cd441	3.43e-92	0.548448	0.816	0.452	5.5e-88	Monocytes	Cd44
Nfe2l21	9.79e-93	0.589216	0.64	0.287	1.57e-88	Monocytes	Nfe2l2
Mefv	7.12e-93	0.42289	0.34	0.093	1.14e-88	Monocytes	Mefv
Oas1a1	1.09e-93	0.601074	0.459	0.165	1.74e-89	Monocytes	Oas1a
Ms4a6b1	1.82e-94	0.563031	0.631	0.274	2.91e-90	Monocytes	Ms4a6b
Lamp11	2.47e-95	0.554309	0.759	0.366	3.96e-91	Monocytes	Lamp1
Atox12	1.51e-95	0.519665	0.925	0.58	2.41e-91	Monocytes	Atox1
Ifi2051	1.49e-95	0.80967	0.381	0.119	2.39e-91	Monocytes	Ifi205
Nfam1	2.47e-96	0.507745	0.304	0.077	3.95e-92	Monocytes	Nfam1
Cxcl101	1.12e-96	1.31737	0.392	0.121	1.79e-92	Monocytes	Cxcl10
Egr1	5.36e-97	0.733163	0.589	0.244	8.58e-93	Monocytes	Egr1
Cyp4f18	1.86e-97	0.474324	0.429	0.134	2.97e-93	Monocytes	Cyp4f18
Sirpb1b	6.53e-99	0.417877	0.308	0.075	1.05e-94	Monocytes	Sirpb1b
Metrnl1	4.2e-99	0.582879	0.545	0.207	6.72e-95	Monocytes	Metrnl
Ptpn1	8.2e-100	0.720466	0.685	0.336	1.31e-95	Monocytes	Ptpn1
Tgm21	7.54e-100	0.698625	0.586	0.233	1.21e-95	Monocytes	Tgm2
Sirpb1a	6.67e-100	0.508381	0.304	0.074	1.07e-95	Monocytes	Sirpb1a
Ldlr	3.6e-100	0.577491	0.347	0.096	5.76e-96	Monocytes	Ldlr
Plin21	3.03e-100	0.54423	0.802	0.382	4.85e-96	Monocytes	Plin2
Tnfrsf1a	2.02e-100	0.614925	0.504	0.188	3.23e-96	Monocytes	Tnfrsf1a
Pirb1	1.21e-100	0.543114	0.493	0.177	1.93e-96	Monocytes	Pirb
Ccrl2	3.45e-101	0.446989	0.618	0.25	5.52e-97	Monocytes	Ccrl2
Aldh2	2.35e-101	0.572557	0.378	0.112	3.77e-97	Monocytes	Aldh2
Clec4a11	2.25e-101	0.573952	0.423	0.132	3.6e-97	Monocytes	Clec4a1
Thbs11	2.56e-103	0.60471	0.728	0.317	4.1e-99	Monocytes	Thbs1
Rnh11	1.68e-103	0.629534	0.758	0.378	2.69e-99	Monocytes	Rnh1
Vim1	1.56e-103	0.677045	0.927	0.642	2.5e-99	Monocytes	Vim
Ctsz2	6.46e-104	0.578176	0.881	0.466	1.03e-99	Monocytes	Ctsz
Lgals31	4.96e-104	0.384358	0.946	0.527	7.93e-100	Monocytes	Lgals3
Ccl91	3.06e-105	0.51132	0.586	0.212	4.9e-101	Monocytes	Ccl9
Tlr21	2.58e-105	0.586638	0.459	0.145	4.14e-101	Monocytes	Tlr2
Dusp1	5.77e-106	0.531256	0.918	0.562	9.24e-102	Monocytes	Dusp1
Arpc1b1	1.68e-106	0.578929	0.94	0.679	2.69e-102	Monocytes	Arpc1b
Csf2ra1	9.19e-107	0.594236	0.591	0.236	1.47e-102	Monocytes	Csf2ra
Tpd521	3.81e-107	0.574322	0.738	0.345	6.1e-103	Monocytes	Tpd52
Cd300a1	1.05e-107	0.659582	0.443	0.143	1.68e-103	Monocytes	Cd300a
Fcgr31	7.62e-108	0.526315	0.636	0.239	1.22e-103	Monocytes	Fcgr3
Zeb21	4e-108	0.561501	0.714	0.311	6.41e-104	Monocytes	Zeb2
BC028528	3.76e-108	0.55055	0.324	0.081	6.03e-104	Monocytes	BC028528
Ctsb1	1.82e-108	0.385749	0.948	0.541	2.91e-104	Monocytes	Ctsb
Smpdl3a	4.55e-109	0.724333	0.433	0.139	7.29e-105	Monocytes	Smpdl3a
Lrrc251	3.15e-110	0.587509	0.577	0.214	5.04e-106	Monocytes	Lrrc25
Cdkn1a1	1.99e-110	0.58302	0.858	0.458	3.19e-106	Monocytes	Cdkn1a
Ccl61	1.79e-110	0.285742	0.779	0.33	2.86e-106	Monocytes	Ccl6
Ifi211	2.82e-111	0.71588	0.372	0.104	4.52e-107	Monocytes	Ifi211
Sod21	1.51e-112	0.816375	0.638	0.284	2.42e-108	Monocytes	Sod2
Plod3	3.19e-113	0.561047	0.308	0.071	5.11e-109	Monocytes	Plod3
Zbp1	3.8e-114	0.737192	0.562	0.213	6.08e-110	Monocytes	Zbp1
Ninj11	2.35e-115	0.643929	0.749	0.331	3.77e-111	Monocytes	Ninj1
Fgr	8.23e-117	0.593423	0.407	0.114	1.32e-112	Monocytes	Fgr
Cd141	1.62e-117	0.547604	0.829	0.366	2.59e-113	Monocytes	Cd14
Rassf4	3.02e-119	0.729782	0.423	0.126	4.83e-115	Monocytes	Rassf4
Vcan	3.15e-120	0.644155	0.302	0.062	5.05e-116	Monocytes	Vcan
Ctsc1	5.45e-121	0.710527	0.735	0.327	8.73e-117	Monocytes	Ctsc
Cyba1	5.31e-122	0.550786	0.985	0.78	8.51e-118	Monocytes	Cyba
Mcemp1	1.58e-122	0.498062	0.426	0.114	2.53e-118	Monocytes	Mcemp1
Fos1	6.19e-123	0.886349	0.792	0.391	9.92e-119	Monocytes	Fos
Npc22	2.3e-127	0.681317	0.94	0.651	3.68e-123	Monocytes	Npc2
Mafb1	1.27e-127	0.629606	0.614	0.208	2.03e-123	Monocytes	Mafb
Atf31	6.74e-129	0.70327	0.766	0.319	1.08e-124	Monocytes	Atf3
Hck1	6.76e-129	0.714603	0.47	0.143	1.08e-124	Monocytes	Hck
Pla2g71	2.35e-130	0.707754	0.52	0.158	3.77e-126	Monocytes	Pla2g7
Ier31	4.51e-133	0.633319	0.829	0.381	7.23e-129	Monocytes	Ier3
Fcgr11	5.82e-135	0.751885	0.586	0.196	9.31e-131	Monocytes	Fcgr1
Spi12	1.1e-136	0.698216	0.783	0.339	1.76e-132	Monocytes	Spi1
Sat11	7.11e-137	0.90263	0.898	0.521	1.14e-132	Monocytes	Sat1
Samhd11	9.35e-138	0.849801	0.751	0.349	1.5e-133	Monocytes	Samhd1
Lyn1	8.07e-140	0.731969	0.729	0.302	1.29e-135	Monocytes	Lyn
Pld41	5.5e-140	0.684591	0.679	0.252	8.81e-136	Monocytes	Pld4
Wfdc17	1.71e-141	0.46065	0.835	0.363	2.74e-137	Monocytes	Wfdc17
Emilin21	8.45e-145	0.669197	0.668	0.236	1.35e-140	Monocytes	Emilin2
Mpeg11	1.13e-145	0.678762	0.714	0.264	1.81e-141	Monocytes	Mpeg1
Ifi27l2a1	1.87e-146	0.845474	0.962	0.673	3e-142	Monocytes	Ifi27l2a
Tnf1	8.33e-148	0.76109	0.692	0.252	1.33e-143	Monocytes	Tnf
Zfp36	1.52e-151	0.818217	0.931	0.539	2.43e-147	Monocytes	Zfp36
Slfn21	8.17e-156	0.765559	0.913	0.467	1.31e-151	Monocytes	Slfn2
Ncf21	7.59e-163	0.73353	0.659	0.222	1.22e-158	Monocytes	Ncf2
Napsa1	5.28e-164	0.830288	0.721	0.257	8.45e-160	Monocytes	Napsa
Ifitm21	1.29e-164	0.704401	0.964	0.467	2.06e-160	Monocytes	Ifitm2
Ifi2071	1.47e-165	0.787047	0.607	0.187	2.35e-161	Monocytes	Ifi207
Ifi2041	2.52e-166	0.831676	0.519	0.14	4.04e-162	Monocytes	Ifi204
Tgfbi1	2.31e-166	0.755002	0.791	0.29	3.69e-162	Monocytes	Tgfbi
Gsr	6.22e-167	0.733913	0.511	0.132	9.95e-163	Monocytes	Gsr
Ms4a6d1	1.31e-167	0.874963	0.61	0.189	2.1e-163	Monocytes	Ms4a6d
Tppp3	7.88e-168	0.736559	0.29	0.042	1.26e-163	Monocytes	Tppp3
Prdx51	1.25e-168	0.905273	0.925	0.548	2e-164	Monocytes	Prdx5
Psap1	1.09e-170	0.749442	0.98	0.603	1.74e-166	Monocytes	Psap
Cebpb1	5.52e-173	0.774988	0.925	0.443	8.84e-169	Monocytes	Cebpb
Alox5ap	1.3e-173	0.849109	0.903	0.423	2.08e-169	Monocytes	Alox5ap
Clec4e	5.31e-175	0.640849	0.816	0.283	8.51e-171	Monocytes	Clec4e
Clec4a31	1.01e-175	0.829552	0.501	0.123	1.62e-171	Monocytes	Clec4a3
Tyrobp	1.5e-176	0.688342	0.996	0.625	2.41e-172	Monocytes	Tyrobp
Gpx12	1.43e-178	0.883424	0.978	0.651	2.29e-174	Monocytes	Gpx1
Nupr11	2.51e-181	0.912249	0.549	0.144	4.02e-177	Monocytes	Nupr1
Ly6e	3.33e-183	0.775792	0.985	0.7	5.34e-179	Monocytes	Ly6e
Sirpb1c	8.5e-187	0.766017	0.425	0.084	1.36e-182	Monocytes	Sirpb1c
Irf71	3.56e-190	0.978597	0.735	0.266	5.7e-186	Monocytes	Irf7
C3	1.65e-197	0.778121	0.434	0.081	2.63e-193	Monocytes	C3
Msrb1	3.2e-203	0.773646	0.848	0.34	5.12e-199	Monocytes	Msrb1
Ly6c2	9.11e-204	1.44022	0.794	0.316	1.46e-199	Monocytes	Ly6c2
Fcer1g1	5.5e-205	0.851561	0.993	0.61	8.81e-201	Monocytes	Fcer1g
Gm211881	1.98e-215	0.852172	0.524	0.116	3.16e-211	Monocytes	Gm21188
F101	9.27e-219	0.879905	0.601	0.139	1.48e-214	Monocytes	F10
Ctss2	7.77e-221	0.906987	0.976	0.531	1.24e-216	Monocytes	Ctss
Klra2	2.5e-223	0.707363	0.411	0.064	4.01e-219	Monocytes	Klra2
Gm9733	5.52e-227	0.852184	0.389	0.057	8.84e-223	Monocytes	Gm9733
Csf1r1	2.51e-233	0.960109	0.646	0.165	4.02e-229	Monocytes	Csf1r
Gda1	2.22e-242	1.11824	0.735	0.215	3.56e-238	Monocytes	Gda
Ms4a4c2	3.07e-249	1.12235	0.753	0.224	4.92e-245	Monocytes	Ms4a4c
Lst11	1.24e-252	1.00451	0.815	0.245	1.99e-248	Monocytes	Lst1
Gngt21	7.76e-268	1.47839	0.742	0.223	1.24e-263	Monocytes	Gngt2
Ms4a4a1	1e-269	1.12267	0.657	0.152	1.6e-265	Monocytes	Ms4a4a
Mgst1	1.62e-271	0.861237	0.386	0.045	2.6e-267	Monocytes	Mgst1
Gm361611	2.97e-272	0.997781	0.597	0.126	4.76e-268	Monocytes	Gm36161
Ly6i	9.57e-290	1.23796	0.439	0.058	1.53e-285	Monocytes	Ly6i
Chil3	1.48e-302	1.55753	0.466	0.063	2.38e-298	Monocytes	Chil3
Lyz21	0	1.93261	0.964	0.346	0	Monocytes	Lyz2
Plac8	0	1.55729	0.96	0.445	0	Monocytes	Plac8
Ifitm32	0	1.33012	0.993	0.492	0	Monocytes	Ifitm3
Ms4a6c1	0	1.29831	0.896	0.269	0	Monocytes	Ms4a6c
Hp	0	1.29415	0.61	0.091	0	Monocytes	Hp
Cybb1	0	1.27972	0.835	0.251	0	Monocytes	Cybb
Ifitm61	0	1.26053	0.639	0.117	0	Monocytes	Ifitm6
Mkrn1	2.19e-06	0.284198	0.383	0.317	0.0350563	Macrophages	Mkrn1
mt-Co1	9.96e-08	0.258287	0.985	0.939	0.00159502	Macrophages	mt-Co1
Slc38a1	1.89e-15	0.253493	0.338	0.255	3.02e-11	Macrophages	Slc38a1
Malat1	1.94e-16	0.457972	0.968	0.988	3.1e-12	Macrophages	Malat1
mt-Co2	5.72e-18	0.297416	0.95	0.894	9.17e-14	Macrophages	mt-Co2
Itm2b	1.53e-26	0.313024	0.785	0.732	2.45e-22	Macrophages	Itm2b
Gm42418	1.03e-27	0.407756	1	1	1.66e-23	Macrophages	Gm42418
Rnf213	5.75e-28	0.256895	0.332	0.22	9.2e-24	Macrophages	Rnf213
Nfkbie	2.06e-28	0.291204	0.283	0.183	3.31e-24	Macrophages	Nfkbie
Kdm6b	4.99e-30	0.261694	0.468	0.33	7.98e-26	Macrophages	Kdm6b
Txnrd1	7.41e-31	0.256602	0.277	0.17	1.19e-26	Macrophages	Txnrd1
Uqcc2	9.55e-32	0.251613	0.347	0.23	1.53e-27	Macrophages	Uqcc2
Sqstm1	3.09e-33	0.265321	0.67	0.537	4.95e-29	Macrophages	Sqstm1
Hdlbp	2.12e-34	0.253745	0.332	0.211	3.4e-30	Macrophages	Hdlbp
Spag9	1.24e-35	0.303765	0.403	0.27	1.99e-31	Macrophages	Spag9
Prdx2	2.2e-37	0.521655	0.489	0.348	3.53e-33	Macrophages	Prdx2
Gm26917	1.23e-37	0.567211	0.548	0.401	1.97e-33	Macrophages	Gm26917
Rpn1	4.63e-38	0.251114	0.275	0.159	7.42e-34	Macrophages	Rpn1
AY036118	3.41e-38	0.428486	0.581	0.428	5.46e-34	Macrophages	AY036118
Lars2	1.15e-38	0.484526	0.941	0.864	1.85e-34	Macrophages	Lars2
Uqcrq	3.29e-39	0.260164	0.68	0.526	5.28e-35	Macrophages	Uqcrq
Gpr137b	1.15e-39	0.294986	0.277	0.16	1.84e-35	Macrophages	Gpr137b
Nckap1l	1.47e-41	0.256781	0.265	0.148	2.36e-37	Macrophages	Nckap1l
Nars	1.02e-41	0.257372	0.313	0.186	1.64e-37	Macrophages	Nars
Metap2	4.02e-42	0.253178	0.384	0.239	6.43e-38	Macrophages	Metap2
Chka	2.92e-43	0.404884	0.293	0.167	4.68e-39	Macrophages	Chka
Sec61g	2.54e-43	0.267708	0.724	0.553	4.07e-39	Macrophages	Sec61g
Capns1	1.84e-43	0.2531	0.456	0.3	2.95e-39	Macrophages	Capns1
Uqcr11	1.48e-43	0.271535	0.496	0.338	2.37e-39	Macrophages	Uqcr11
Rilpl2	3.62e-44	0.272805	0.443	0.29	5.8e-40	Macrophages	Rilpl2
Higd1a	1.3e-45	0.338392	0.545	0.39	2.08e-41	Macrophages	Higd1a
Ap2s1	6.99e-46	0.275545	0.466	0.311	1.12e-41	Macrophages	Ap2s1
Arhgdia	5.02e-46	0.257138	0.665	0.483	8.04e-42	Macrophages	Arhgdia
Mrpl52	2.78e-46	0.282849	0.679	0.507	4.46e-42	Macrophages	Mrpl52
Ppp2ca	1.88e-46	0.296738	0.43	0.275	3.01e-42	Macrophages	Ppp2ca
Prkcd	1.31e-46	0.287283	0.37	0.221	2.1e-42	Macrophages	Prkcd
Esd	6.83e-47	0.315768	0.524	0.367	1.09e-42	Macrophages	Esd
Oas1a	1.05e-47	0.27895	0.281	0.152	1.68e-43	Macrophages	Oas1a
Slc25a39	3.07e-48	0.51404	0.255	0.135	4.91e-44	Macrophages	Slc25a39
Lgals3bp	1.16e-49	0.32246	0.321	0.184	1.86e-45	Macrophages	Lgals3bp
Dynll1	1.07e-49	0.281544	0.683	0.523	1.72e-45	Macrophages	Dynll1
Arl4c	5.66e-50	0.300856	0.349	0.199	9.06e-46	Macrophages	Arl4c
Cd83	3.93e-50	0.316899	0.367	0.216	6.29e-46	Macrophages	Cd83
Tuba1b	2.39e-52	0.284705	0.339	0.19	3.82e-48	Macrophages	Tuba1b
Manf	2.42e-53	0.32321	0.491	0.325	3.88e-49	Macrophages	Manf
Ist1	2.28e-53	0.343462	0.368	0.215	3.64e-49	Macrophages	Ist1
Lamtor4	1.94e-53	0.261006	0.421	0.252	3.11e-49	Macrophages	Lamtor4
Pycard	2.19e-54	0.336318	0.444	0.281	3.51e-50	Macrophages	Pycard
Ywhag	4.56e-55	0.291873	0.358	0.202	7.31e-51	Macrophages	Ywhag
Arpc1b	1.79e-55	0.279349	0.792	0.664	2.87e-51	Macrophages	Arpc1b
Cd86	1.27e-55	0.311189	0.304	0.161	2.03e-51	Macrophages	Cd86
Ly86	3.24e-56	0.337303	0.349	0.199	5.19e-52	Macrophages	Ly86
Gpi1	8.45e-57	0.447588	0.609	0.453	1.35e-52	Macrophages	Gpi1
Pgd	6.51e-57	0.253808	0.254	0.122	1.04e-52	Macrophages	Pgd
Chmp2a	3.42e-57	0.282964	0.569	0.376	5.47e-53	Macrophages	Chmp2a
Snx3	1.06e-57	0.273896	0.587	0.404	1.69e-53	Macrophages	Snx3
Got1	9.62e-58	0.259214	0.447	0.265	1.54e-53	Macrophages	Got1
Dot1l	4.74e-58	0.306517	0.261	0.126	7.59e-54	Macrophages	Dot1l
Neat1	3.71e-58	0.544424	0.423	0.253	5.94e-54	Macrophages	Neat1
Ndufc1	1.51e-58	0.337294	0.412	0.248	2.41e-54	Macrophages	Ndufc1
Mxi1	9.86e-59	0.297326	0.301	0.154	1.58e-54	Macrophages	Mxi1
Rgs1	6.18e-59	0.515585	0.617	0.457	9.89e-55	Macrophages	Rgs1
Vapa	6.06e-59	0.285451	0.47	0.292	9.7e-55	Macrophages	Vapa
Cux1	5.94e-59	0.268542	0.284	0.14	9.52e-55	Macrophages	Cux1
Nrros	3.17e-59	0.321944	0.32	0.171	5.07e-55	Macrophages	Nrros
Mbnl2	2.23e-59	0.292785	0.308	0.158	3.57e-55	Macrophages	Mbnl2
Hmga1	1.71e-59	0.281676	0.263	0.128	2.74e-55	Macrophages	Hmga1
Trappc2l	8.77e-62	0.278088	0.339	0.183	1.4e-57	Macrophages	Trappc2l
Itgb2	6.56e-62	0.324798	0.509	0.321	1.05e-57	Macrophages	Itgb2
Ehd4	5.74e-62	0.324015	0.276	0.135	9.18e-58	Macrophages	Ehd4
Cnih4	8.88e-63	0.25924	0.386	0.217	1.42e-58	Macrophages	Cnih4
Clic4	6.43e-63	0.27356	0.429	0.243	1.03e-58	Macrophages	Clic4
Sem1	3.23e-63	0.276831	0.829	0.71	5.18e-59	Macrophages	Sem1
Lpin2	2.57e-63	0.292709	0.257	0.117	4.11e-59	Macrophages	Lpin2
Csf2rb	1.62e-63	0.358523	0.467	0.274	2.6e-59	Macrophages	Csf2rb
Psmd8	1.91e-65	0.358526	0.542	0.358	3.06e-61	Macrophages	Psmd8
Bax	5.58e-66	0.302093	0.558	0.359	8.93e-62	Macrophages	Bax
Map7d1	1.1e-66	0.316039	0.254	0.113	1.76e-62	Macrophages	Map7d1
Chd9	9.05e-67	0.262623	0.259	0.116	1.45e-62	Macrophages	Chd9
Mapk6	5.81e-67	0.305137	0.287	0.134	9.3e-63	Macrophages	Mapk6
Jarid2	1.68e-67	0.448903	0.339	0.179	2.69e-63	Macrophages	Jarid2
Socs3	1.16e-67	0.299459	0.416	0.226	1.86e-63	Macrophages	Socs3
Vdac1	1.04e-67	0.372588	0.351	0.189	1.67e-63	Macrophages	Vdac1
Stap1	1.16e-68	0.353187	0.275	0.128	1.86e-64	Macrophages	Stap1
Piezo1	1.06e-68	0.461543	0.263	0.121	1.69e-64	Macrophages	Piezo1
Furin	3.52e-69	0.304406	0.318	0.154	5.64e-65	Macrophages	Furin
Ptpre	3.7e-70	0.348489	0.301	0.142	5.92e-66	Macrophages	Ptpre
Sdf2l1	3.02e-70	0.356611	0.315	0.158	4.84e-66	Macrophages	Sdf2l1
Snx18	6.2e-72	0.280141	0.38	0.193	9.93e-68	Macrophages	Snx18
Ifrd1	4.82e-72	0.355585	0.679	0.492	7.71e-68	Macrophages	Ifrd1
Slc6a6	2.01e-72	0.324052	0.371	0.194	3.21e-68	Macrophages	Slc6a6
Dok2	1.61e-72	0.295452	0.253	0.106	2.58e-68	Macrophages	Dok2
Cmpk1	6.92e-74	0.317261	0.385	0.206	1.11e-69	Macrophages	Cmpk1
Rbpj	1.07e-74	0.327147	0.349	0.175	1.71e-70	Macrophages	Rbpj
Atp6ap1	3.87e-75	0.324361	0.384	0.203	6.19e-71	Macrophages	Atp6ap1
Psmb6	1.28e-75	0.415836	0.569	0.375	2.04e-71	Macrophages	Psmb6
Irf7	8.33e-76	0.506851	0.436	0.25	1.33e-71	Macrophages	Irf7
Lilrb4a	5.25e-76	0.265601	0.287	0.124	8.41e-72	Macrophages	Lilrb4a
Pfkl	4.8e-76	0.29458	0.264	0.112	7.68e-72	Macrophages	Pfkl
Pitpna	7.27e-77	0.384714	0.475	0.275	1.16e-72	Macrophages	Pitpna
Ssfa2	2.42e-77	0.437764	0.284	0.129	3.88e-73	Macrophages	Ssfa2
Gns	9.4e-80	0.347728	0.289	0.127	1.51e-75	Macrophages	Gns
Plbd1	6.42e-80	0.254606	0.452	0.228	1.03e-75	Macrophages	Plbd1
Bach1	4.44e-80	0.404116	0.269	0.114	7.1e-76	Macrophages	Bach1
Trim25	3.01e-80	0.435381	0.443	0.249	4.82e-76	Macrophages	Trim25
Rtn4	9.39e-81	0.401619	0.445	0.247	1.5e-76	Macrophages	Rtn4
Sh3bgrl	4.51e-81	0.395356	0.379	0.195	7.22e-77	Macrophages	Sh3bgrl
Hsd17b12	2.75e-81	0.31494	0.261	0.107	4.4e-77	Macrophages	Hsd17b12
Pirb	1.22e-81	0.356673	0.328	0.153	1.95e-77	Macrophages	Pirb
Sgpl1	1.57e-83	0.304629	0.284	0.119	2.52e-79	Macrophages	Sgpl1
Dgkz	5.72e-84	0.317183	0.265	0.104	9.17e-80	Macrophages	Dgkz
Ptafr	1.49e-84	0.276988	0.292	0.121	2.39e-80	Macrophages	Ptafr
Prdx5	2.44e-85	0.315706	0.716	0.524	3.9e-81	Macrophages	Prdx5
Gusb	9.76e-86	0.378603	0.288	0.125	1.56e-81	Macrophages	Gusb
Hsp90b1	1.12e-86	0.444343	0.726	0.545	1.79e-82	Macrophages	Hsp90b1
Maf	9.74e-87	0.308525	0.292	0.117	1.56e-82	Macrophages	Maf
Nfe2l2	1.75e-87	0.296463	0.478	0.252	2.8e-83	Macrophages	Nfe2l2
Ucp2	1.27e-87	0.417553	0.794	0.609	2.03e-83	Macrophages	Ucp2
Sod2	1.24e-87	0.326286	0.465	0.253	1.99e-83	Macrophages	Sod2
Dbi	2.35e-88	0.479866	0.571	0.352	3.76e-84	Macrophages	Dbi
Unc93b1	1.45e-89	0.363121	0.461	0.245	2.32e-85	Macrophages	Unc93b1
Gpr35	4.3e-90	0.285002	0.26	0.099	6.89e-86	Macrophages	Gpr35
Ifnar2	3.12e-90	0.352382	0.49	0.268	4.99e-86	Macrophages	Ifnar2
Gabarap	1.86e-90	0.297108	0.815	0.687	2.99e-86	Macrophages	Gabarap
Gsn	1.22e-90	0.320815	0.384	0.185	1.95e-86	Macrophages	Gsn
Pxn	1.07e-90	0.337679	0.283	0.113	1.71e-86	Macrophages	Pxn
Snx6	7.05e-91	0.356497	0.315	0.137	1.13e-86	Macrophages	Snx6
Tuba1c	1.18e-91	0.387504	0.333	0.149	1.88e-87	Macrophages	Tuba1c
Slc16a3	5.46e-92	0.267756	0.445	0.225	8.74e-88	Macrophages	Slc16a3
Gngt2	4.96e-92	0.299375	0.414	0.204	7.94e-88	Macrophages	Gngt2
Anxa2	5.7e-93	0.434011	0.737	0.538	9.13e-89	Macrophages	Anxa2
Gm21188	4.21e-93	0.347162	0.267	0.102	6.73e-89	Macrophages	Gm21188
Znhit1	3.58e-93	0.359865	0.383	0.186	5.73e-89	Macrophages	Znhit1
Iqgap1	2.84e-96	0.450461	0.762	0.562	4.55e-92	Macrophages	Iqgap1
Cltc	2.13e-96	0.398335	0.434	0.223	3.41e-92	Macrophages	Cltc
Lyn	1.38e-96	0.401834	0.503	0.27	2.21e-92	Macrophages	Lyn
Lasp1	5.21e-97	0.354678	0.383	0.178	8.33e-93	Macrophages	Lasp1
Vsir	2.37e-97	0.347515	0.336	0.142	3.79e-93	Macrophages	Vsir
Sap30	1.05e-97	0.45797	0.275	0.106	1.69e-93	Macrophages	Sap30
Fam162a	7.04e-98	0.378995	0.414	0.204	1.13e-93	Macrophages	Fam162a
Cxcl10	6.07e-98	0.312954	0.263	0.096	9.72e-94	Macrophages	Cxcl10
Lamp2	1.91e-98	0.337346	0.418	0.202	3.05e-94	Macrophages	Lamp2
Tmem256	2.71e-99	0.443403	0.484	0.264	4.34e-95	Macrophages	Tmem256
Ahnak	6.09e-101	0.614142	0.669	0.446	9.75e-97	Macrophages	Ahnak
Rab5c	4.49e-101	0.417794	0.423	0.212	7.2e-97	Macrophages	Rab5c
Capza2	4.25e-101	0.40619	0.548	0.316	6.81e-97	Macrophages	Capza2
Atox1	2.71e-101	0.31748	0.798	0.534	4.33e-97	Macrophages	Atox1
Rab1a	2.51e-101	0.382115	0.397	0.188	4.02e-97	Macrophages	Rab1a
Klf4	1.47e-101	0.541274	0.305	0.124	2.35e-97	Macrophages	Klf4
Scpep1	8e-102	0.398014	0.36	0.161	1.28e-97	Macrophages	Scpep1
Marcks	3.72e-102	0.32514	0.483	0.241	5.95e-98	Macrophages	Marcks
Snx5	3.56e-102	0.362936	0.495	0.262	5.7e-98	Macrophages	Snx5
Ndrg1	2.58e-102	0.619693	0.354	0.16	4.13e-98	Macrophages	Ndrg1
Hspa5	1.9e-102	0.614794	0.786	0.633	3.04e-98	Macrophages	Hspa5
Snx2	4.87e-103	0.370511	0.334	0.142	7.8e-99	Macrophages	Snx2
Cd84	2.27e-103	0.275029	0.284	0.101	3.64e-99	Macrophages	Cd84
Pld4	2.63e-104	0.353012	0.453	0.221	4.2e-100	Macrophages	Pld4
Hck	2.71e-105	0.391098	0.301	0.117	4.35e-101	Macrophages	Hck
Sgk1	2.67e-105	0.511812	0.326	0.135	4.27e-101	Macrophages	Sgk1
Il1b	8.43e-106	0.272301	0.658	0.383	1.35e-101	Macrophages	Il1b
Syk	5.04e-106	0.442309	0.478	0.242	8.07e-102	Macrophages	Syk
Calr	1.71e-106	0.486362	0.626	0.396	2.74e-102	Macrophages	Calr
Fkbp2	1.29e-107	0.429815	0.389	0.181	2.06e-103	Macrophages	Fkbp2
Atp6v1b2	3.61e-108	0.457765	0.403	0.188	5.78e-104	Macrophages	Atp6v1b2
Lrpap1	2.58e-108	0.391946	0.32	0.129	4.13e-104	Macrophages	Lrpap1
Slc2a1	7.91e-110	0.500659	0.311	0.122	1.27e-105	Macrophages	Slc2a1
Clec12a	3.96e-110	0.428556	0.252	0.085	6.34e-106	Macrophages	Clec12a
Anxa1	6.47e-111	0.385017	0.357	0.149	1.04e-106	Macrophages	Anxa1
Eif4a1	8.13e-112	0.464933	0.694	0.476	1.3e-107	Macrophages	Eif4a1
Ifi27l2a	1.44e-112	0.505775	0.828	0.644	2.31e-108	Macrophages	Ifi27l2a
Aldoa	1.25e-112	0.565802	0.76	0.583	2.01e-108	Macrophages	Aldoa
P4hb	7.46e-113	0.458894	0.585	0.348	1.19e-108	Macrophages	P4hb
Picalm	7.5e-115	0.467945	0.541	0.297	1.2e-110	Macrophages	Picalm
Azin1	3.32e-115	0.470651	0.329	0.131	5.32e-111	Macrophages	Azin1
Creg1	8.78e-116	0.480554	0.431	0.207	1.41e-111	Macrophages	Creg1
Pdia6	3.91e-116	0.495349	0.484	0.254	6.26e-112	Macrophages	Pdia6
Soat1	6.22e-117	0.390267	0.284	0.099	9.96e-113	Macrophages	Soat1
Adssl1	1.07e-117	0.395762	0.273	0.092	1.71e-113	Macrophages	Adssl1
Klf6	3.41e-118	0.475089	0.762	0.536	5.46e-114	Macrophages	Klf6
Zmiz1	1.03e-118	0.48867	0.382	0.166	1.65e-114	Macrophages	Zmiz1
Osm	3.12e-119	0.280229	0.365	0.142	5e-115	Macrophages	Osm
Bri3	1.01e-119	0.450617	0.594	0.34	1.61e-115	Macrophages	Bri3
Ero1l	6.17e-120	0.562859	0.335	0.132	9.87e-116	Macrophages	Ero1l
Ms4a4c	3.01e-120	0.540784	0.433	0.201	4.81e-116	Macrophages	Ms4a4c
Gde1	5.54e-121	0.417979	0.276	0.092	8.88e-117	Macrophages	Gde1
Sat1	4.51e-121	0.637599	0.714	0.488	7.22e-117	Macrophages	Sat1
Mcub	1.03e-121	0.390243	0.269	0.088	1.64e-117	Macrophages	Mcub
Ehd1	1.69e-122	0.477056	0.599	0.343	2.71e-118	Macrophages	Ehd1
Tlr2	3.88e-124	0.388412	0.319	0.112	6.21e-120	Macrophages	Tlr2
Osbpl8	3.42e-125	0.46684	0.328	0.122	5.47e-121	Macrophages	Osbpl8
Gm36161	2.82e-125	0.43063	0.307	0.107	4.52e-121	Macrophages	Gm36161
Rsad2	3.6e-126	0.512386	0.298	0.102	5.76e-122	Macrophages	Rsad2
Mif	8.21e-127	0.575432	0.769	0.591	1.31e-122	Macrophages	Mif
Mcl1	7.28e-127	0.442293	0.763	0.524	1.17e-122	Macrophages	Mcl1
Cyfip1	4.17e-128	0.494692	0.368	0.152	6.68e-124	Macrophages	Cyfip1
Lgals1	7.81e-129	0.515499	0.746	0.505	1.25e-124	Macrophages	Lgals1
Bsg	5.12e-129	0.566058	0.625	0.389	8.2e-125	Macrophages	Bsg
Emp3	3.46e-130	0.470987	0.701	0.446	5.53e-126	Macrophages	Emp3
Rbms1	1.74e-131	0.498111	0.588	0.319	2.79e-127	Macrophages	Rbms1
Phlda1	1.51e-131	0.529869	0.505	0.248	2.42e-127	Macrophages	Phlda1
Plekho1	7.83e-133	0.504878	0.36	0.141	1.25e-128	Macrophages	Plekho1
Zfand5	2.22e-133	0.5348	0.511	0.257	3.56e-129	Macrophages	Zfand5
Anxa4	9.33e-134	0.455794	0.3	0.101	1.49e-129	Macrophages	Anxa4
Rap2b	8.23e-134	0.46864	0.31	0.104	1.32e-129	Macrophages	Rap2b
Cxcl16	2.72e-136	0.494211	0.403	0.163	4.36e-132	Macrophages	Cxcl16
Slamf7	1.75e-136	0.616175	0.35	0.135	2.8e-132	Macrophages	Slamf7
Ldha	6.15e-137	0.551911	0.785	0.597	9.85e-133	Macrophages	Ldha
Cd63	5.3e-137	0.538302	0.384	0.145	8.48e-133	Macrophages	Cd63
Cd44	3.66e-137	0.43512	0.688	0.4	5.85e-133	Macrophages	Cd44
Atp6v0b	7.6e-138	0.470614	0.687	0.424	1.22e-133	Macrophages	Atp6v0b
Rnf149	7.45e-138	0.42546	0.528	0.251	1.19e-133	Macrophages	Rnf149
Tmem189	4.84e-138	0.38941	0.413	0.165	7.74e-134	Macrophages	Tmem189
Spi1	1.73e-139	0.460045	0.586	0.292	2.77e-135	Macrophages	Spi1
Epb41l2	6.86e-140	0.566487	0.329	0.116	1.1e-135	Macrophages	Epb41l2
Plec	4.82e-141	0.695317	0.427	0.184	7.72e-137	Macrophages	Plec
Mdfic	2.28e-141	0.459801	0.256	0.071	3.65e-137	Macrophages	Mdfic
Selenop	3.18e-142	0.680948	0.274	0.081	5.08e-138	Macrophages	Selenop
Cyba	2.4e-142	0.442364	0.86	0.771	3.85e-138	Macrophages	Cyba
Lat2	1.45e-143	0.473043	0.301	0.097	2.33e-139	Macrophages	Lat2
Nlrp3	3.19e-144	0.356309	0.437	0.176	5.11e-140	Macrophages	Nlrp3
Eif4e	2.12e-144	0.550212	0.418	0.177	3.39e-140	Macrophages	Eif4e
Oasl1	4.45e-145	0.646184	0.299	0.093	7.13e-141	Macrophages	Oasl1
Prdx1	4.18e-146	0.765888	0.69	0.476	6.69e-142	Macrophages	Prdx1
Plekho2	2.04e-146	0.555324	0.377	0.144	3.26e-142	Macrophages	Plekho2
Ccr5	1.45e-147	0.56229	0.391	0.153	2.33e-143	Macrophages	Ccr5
Mfsd1	1.03e-147	0.444191	0.381	0.143	1.66e-143	Macrophages	Mfsd1
Rnh1	7.56e-149	0.540338	0.603	0.332	1.21e-144	Macrophages	Rnh1
Cflar	6.04e-149	0.564552	0.497	0.226	9.67e-145	Macrophages	Cflar
Cebpb	4.86e-149	0.253484	0.726	0.386	7.78e-145	Macrophages	Cebpb
Rab20	1.63e-150	0.326315	0.394	0.137	2.6e-146	Macrophages	Rab20
Rhob	3.1e-152	0.608472	0.379	0.137	4.97e-148	Macrophages	Rhob
Gda	6.5e-156	0.493425	0.456	0.178	1.04e-151	Macrophages	Gda
Ncf2	2.34e-156	0.452382	0.453	0.18	3.74e-152	Macrophages	Ncf2
Csf2ra	4.68e-157	0.525167	0.455	0.19	7.49e-153	Macrophages	Csf2ra
Zfp703	3.35e-157	0.50759	0.266	0.069	5.37e-153	Macrophages	Zfp703
Atp6v1a	4.88e-158	0.426333	0.406	0.153	7.81e-154	Macrophages	Atp6v1a
Pgk1	9.53e-160	0.758555	0.654	0.406	1.53e-155	Macrophages	Pgk1
Cybb	1.04e-160	0.528649	0.509	0.214	1.66e-156	Macrophages	Cybb
Akr1a1	9.57e-161	0.639171	0.688	0.443	1.53e-156	Macrophages	Akr1a1
Il1rn	1.68e-161	0.297356	0.479	0.19	2.69e-157	Macrophages	Il1rn
Errfi1	1.89e-162	0.659853	0.268	0.069	3.03e-158	Macrophages	Errfi1
Atp6v0c	7.58e-165	0.517602	0.725	0.494	1.21e-160	Macrophages	Atp6v0c
Fos	1.19e-166	0.740447	0.638	0.34	1.9e-162	Macrophages	Fos
Atp2b1	6.04e-168	0.593044	0.645	0.34	9.67e-164	Macrophages	Atp2b1
Rbm47	5.19e-168	0.579465	0.303	0.086	8.31e-164	Macrophages	Rbm47
Ptgs2	8.42e-169	0.806708	0.393	0.139	1.35e-164	Macrophages	Ptgs2
Atp6v1c1	1.64e-170	0.468969	0.352	0.111	2.62e-166	Macrophages	Atp6v1c1
Bnip3	1.54e-171	0.468707	0.324	0.092	2.47e-167	Macrophages	Bnip3
Por	2.08e-174	0.549091	0.397	0.134	3.33e-170	Macrophages	Por
Mdm2	1.56e-175	0.682102	0.427	0.16	2.5e-171	Macrophages	Mdm2
Eno1	3.64e-177	0.677309	0.711	0.456	5.82e-173	Macrophages	Eno1
Tnf	1.04e-178	0.553824	0.502	0.203	1.66e-174	Macrophages	Tnf
Mpeg1	5.9e-179	0.554093	0.519	0.214	9.45e-175	Macrophages	Mpeg1
Ifi204	2.73e-181	0.559321	0.346	0.101	4.38e-177	Macrophages	Ifi204
Tubb6	9.78e-185	0.590147	0.378	0.126	1.57e-180	Macrophages	Tubb6
Cfp	3.96e-186	0.557297	0.466	0.172	6.34e-182	Macrophages	Cfp
Itga5	1.68e-187	0.610612	0.274	0.062	2.69e-183	Macrophages	Itga5
Ctsh	3.62e-188	0.576117	0.629	0.3	5.8e-184	Macrophages	Ctsh
Clec4d	7e-189	0.258726	0.518	0.184	1.12e-184	Macrophages	Clec4d
Hexa	3.68e-193	0.657551	0.44	0.166	5.89e-189	Macrophages	Hexa
Pla2g7	3.2e-193	0.484566	0.384	0.11	5.12e-189	Macrophages	Pla2g7
Eps8	2.85e-193	0.681211	0.328	0.091	4.57e-189	Macrophages	Eps8
Efhd2	9.27e-194	0.618093	0.693	0.381	1.48e-189	Macrophages	Efhd2
Tcirg1	1.35e-194	0.631379	0.408	0.136	2.17e-190	Macrophages	Tcirg1
Tpd52	3.73e-195	0.442349	0.627	0.28	5.98e-191	Macrophages	Tpd52
Card19	5.37e-197	0.410566	0.633	0.301	8.6e-193	Macrophages	Card19
Pgam1	1.45e-199	0.691151	0.647	0.356	2.32e-195	Macrophages	Pgam1
Fcgr4	5e-205	0.56345	0.302	0.067	8e-201	Macrophages	Fcgr4
Ftl1-ps1	2.41e-210	0.585519	0.483	0.18	3.85e-206	Macrophages	Ftl1-ps1
Aprt	3.21e-211	0.717448	0.633	0.332	5.14e-207	Macrophages	Aprt
Slfn2	4.22e-213	0.689028	0.73	0.413	6.75e-209	Macrophages	Slfn2
Npc2	4.1e-213	0.595979	0.84	0.61	6.57e-209	Macrophages	Npc2
Fabp5	3.18e-214	1.01223	0.535	0.226	5.09e-210	Macrophages	Fabp5
Ninj1	8.07e-217	0.597601	0.61	0.269	1.29e-212	Macrophages	Ninj1
Gapdh	6.16e-217	0.724729	0.862	0.729	9.86e-213	Macrophages	Gapdh
Clec4a3	8.14e-218	0.645939	0.336	0.082	1.3e-213	Macrophages	Clec4a3
Emilin2	9.17e-219	0.698071	0.503	0.18	1.47e-214	Macrophages	Emilin2
Nceh1	1.58e-220	0.582771	0.323	0.073	2.53e-216	Macrophages	Nceh1
Cdkn1a	1.07e-220	0.576282	0.737	0.394	1.72e-216	Macrophages	Cdkn1a
Ifitm3	7.47e-222	0.540402	0.823	0.418	1.2e-217	Macrophages	Ifitm3
Adam8	8.09e-226	0.706231	0.505	0.189	1.3e-221	Macrophages	Adam8
Apobec1	4.23e-231	0.58189	0.335	0.074	6.77e-227	Macrophages	Apobec1
Ctsa	1.17e-233	0.754427	0.603	0.276	1.87e-229	Macrophages	Ctsa
Eif4ebp1	1e-234	0.695524	0.457	0.15	1.61e-230	Macrophages	Eif4ebp1
Plk2	9.52e-235	0.848287	0.338	0.078	1.52e-230	Macrophages	Plk2
Nupr1	7.67e-235	0.757778	0.377	0.099	1.23e-230	Macrophages	Nupr1
Pkm	9.42e-236	0.722449	0.809	0.557	1.51e-231	Macrophages	Pkm
Itgam	3.01e-236	0.690622	0.379	0.099	4.81e-232	Macrophages	Itgam
Atf3	2.31e-236	0.936306	0.606	0.257	3.7e-232	Macrophages	Atf3
Spp1	1.45e-236	1.24985	0.369	0.094	2.32e-232	Macrophages	Spp1
Sdcbp	3.16e-240	0.63766	0.702	0.368	5.07e-236	Macrophages	Sdcbp
Clec4n	1.35e-242	0.732687	0.437	0.129	2.15e-238	Macrophages	Clec4n
Vat1	3.08e-243	0.600022	0.255	0.036	4.94e-239	Macrophages	Vat1
Lmna	1.89e-244	0.765907	0.372	0.092	3.02e-240	Macrophages	Lmna
Vegfa	2.68e-245	0.908726	0.382	0.1	4.29e-241	Macrophages	Vegfa
Sirpa	3.05e-252	0.713451	0.431	0.125	4.89e-248	Macrophages	Sirpa
Ifi207	1.27e-252	0.72559	0.446	0.133	2.03e-248	Macrophages	Ifi207
F10	7.67e-257	0.911342	0.388	0.094	1.23e-252	Macrophages	F10
Basp1	4.15e-257	0.709586	0.677	0.294	6.65e-253	Macrophages	Basp1
Tpi1	1.36e-257	0.90479	0.651	0.316	2.18e-253	Macrophages	Tpi1
C5ar1	2.48e-259	0.460739	0.475	0.128	3.97e-255	Macrophages	C5ar1
Mt1	3.98e-260	1.0002	0.657	0.296	6.37e-256	Macrophages	Mt1
Blvrb	3.07e-264	0.840865	0.365	0.083	4.91e-260	Macrophages	Blvrb
Tgm2	1.17e-265	0.7442	0.513	0.164	1.88e-261	Macrophages	Tgm2
Rrbp1	1.03e-266	0.82879	0.733	0.377	1.64e-262	Macrophages	Rrbp1
Lilr4b	8.68e-267	0.597513	0.699	0.299	1.39e-262	Macrophages	Lilr4b
Fn1	4.67e-267	1.12974	0.261	0.032	7.49e-263	Macrophages	Fn1
Tmem106a	6.66e-268	0.714899	0.386	0.095	1.07e-263	Macrophages	Tmem106a
Cd300c2	2.64e-268	0.687365	0.503	0.161	4.23e-264	Macrophages	Cd300c2
Ier3	7.49e-269	0.46759	0.707	0.305	1.2e-264	Macrophages	Ier3
Gpx1	9.71e-270	0.82962	0.888	0.595	1.55e-265	Macrophages	Gpx1
Clec4a1	2.33e-275	0.737746	0.361	0.076	3.74e-271	Macrophages	Clec4a1
Ccl4	3.37e-281	0.408654	0.7	0.309	5.4e-277	Macrophages	Ccl4
Lamp1	1.02e-282	0.793841	0.66	0.296	1.63e-278	Macrophages	Lamp1
Abca1	1.4e-285	0.730252	0.253	0.024	2.24e-281	Macrophages	Abca1
Ms4a6c	1.96e-291	0.836577	0.591	0.213	3.14e-287	Macrophages	Ms4a6c
Fam129b	1.79e-292	0.755571	0.363	0.072	2.87e-288	Macrophages	Fam129b
Sdc3	2.7e-295	0.831725	0.434	0.114	4.33e-291	Macrophages	Sdc3
Slc15a3	3.21e-298	0.846345	0.584	0.203	5.14e-294	Macrophages	Slc15a3
Lrrc25	4.97e-299	0.735599	0.499	0.144	7.96e-295	Macrophages	Lrrc25
Sdc4	5.74e-301	0.969335	0.467	0.127	9.19e-297	Macrophages	Sdc4
Lst1	4.45e-301	0.798712	0.566	0.184	7.13e-297	Macrophages	Lst1
Clec4a2	2.94e-302	0.715184	0.327	0.05	4.71e-298	Macrophages	Clec4a2
Fth1	5.19e-306	0.568353	0.984	0.981	8.32e-302	Macrophages	Fth1
Ccl7	0	2.46333	0.45	0.032	0	Macrophages	Ccl7
C1qb	0	2.40147	0.396	0.047	0	Macrophages	C1qb
Apoe	0	2.31189	0.684	0.136	0	Macrophages	Apoe
Pf4	0	2.18491	0.281	0.017	0	Macrophages	Pf4
Ccl2	0	2.13048	0.567	0.071	0	Macrophages	Ccl2
Arg1	0	2.0153	0.257	0.01	0	Macrophages	Arg1
C1qa	0	2.00203	0.303	0.031	0	Macrophages	C1qa
C1qc	0	1.97378	0.342	0.03	0	Macrophages	C1qc
Lgmn	0	1.7717	0.78	0.224	0	Macrophages	Lgmn
Mafb	0	1.68681	0.642	0.086	0	Macrophages	Mafb
Ctsb	0	1.6181	0.882	0.455	0	Macrophages	Ctsb
Lgals3	0	1.58833	0.875	0.44	0	Macrophages	Lgals3
Ccl9	0	1.54301	0.579	0.112	0	Macrophages	Ccl9
Ms4a7	0	1.51647	0.35	0.02	0	Macrophages	Ms4a7
Tgfbi	0	1.40179	0.683	0.194	0	Macrophages	Tgfbi
Thbs1	0	1.37142	0.698	0.216	0	Macrophages	Thbs1
Ctsl	0	1.34047	0.649	0.163	0	Macrophages	Ctsl
Hmox1	0	1.26775	0.462	0.094	0	Macrophages	Hmox1
Ctsd	0	1.26762	0.742	0.334	0	Macrophages	Ctsd
Vim	0	1.22612	0.898	0.574	0	Macrophages	Vim
Cd68	0	1.18796	0.679	0.245	0	Macrophages	Cd68
Lrp1	0	1.18141	0.508	0.072	0	Macrophages	Lrp1
Fcgr1	0	1.14715	0.561	0.099	0	Macrophages	Fcgr1
Plin2	0	1.14277	0.77	0.278	0	Macrophages	Plin2
Lyz2	0	1.14059	0.784	0.245	0	Macrophages	Lyz2
Fcgr2b	0	1.13872	0.589	0.144	0	Macrophages	Fcgr2b
Zeb2	0	1.10792	0.697	0.207	0	Macrophages	Zeb2
Aif1	0	1.09108	0.521	0.126	0	Macrophages	Aif1
Grn	0	1.0862	0.684	0.262	0	Macrophages	Grn
F13a1	0	1.06937	0.355	0.046	0	Macrophages	F13a1
Trem2	0	1.04652	0.292	0.016	0	Macrophages	Trem2
C3ar1	0	1.04585	0.425	0.027	0	Macrophages	C3ar1
Ctsc	0	1.04519	0.628	0.255	0	Macrophages	Ctsc
Psap	0	1.03476	0.881	0.537	0	Macrophages	Psap
Ccl6	0	1.02274	0.665	0.25	0	Macrophages	Ccl6
Ctss	0	1.0211	0.827	0.465	0	Macrophages	Ctss
Anxa5	0	1.02026	0.689	0.314	0	Macrophages	Anxa5
Cndp2	0	0.984578	0.558	0.132	0	Macrophages	Cndp2
Emp1	0	0.980707	0.362	0.052	0	Macrophages	Emp1
Ftl1	0	0.964113	0.966	0.893	0	Macrophages	Ftl1
Ms4a6d	0	0.939316	0.497	0.116	0	Macrophages	Ms4a6d
Ecm1	0	0.915006	0.328	0.041	0	Macrophages	Ecm1
Metrnl	0	0.912014	0.499	0.131	0	Macrophages	Metrnl
Pid1	0	0.90821	0.414	0.071	0	Macrophages	Pid1
App	0	0.898424	0.608	0.19	0	Macrophages	App
Ms4a4a	0	0.894956	0.436	0.097	0	Macrophages	Ms4a4a
Cstb	0	0.894952	0.795	0.433	0	Macrophages	Cstb
Dab2	0	0.870171	0.392	0.075	0	Macrophages	Dab2
Fcer1g	0	0.861404	0.873	0.551	0	Macrophages	Fcer1g
Rab7b	0	0.854516	0.391	0.073	0	Macrophages	Rab7b
Mmp14	0	0.840727	0.32	0.038	0	Macrophages	Mmp14
Capg	0	0.83786	0.674	0.278	0	Macrophages	Capg
Ctsz	0	0.815697	0.772	0.394	0	Macrophages	Ctsz
Csf1r	0	0.792632	0.456	0.106	0	Macrophages	Csf1r
Cd93	0	0.756371	0.368	0.051	0	Macrophages	Cd93
Msr1	0	0.713303	0.313	0.033	0	Macrophages	Msr1
Slc11a1	0	0.713208	0.377	0.06	0	Macrophages	Slc11a1
Rgl1	0	0.685558	0.28	0.027	0	Macrophages	Rgl1
Adgre1	0	0.681757	0.271	0.026	0	Macrophages	Adgre1
Fcgr3	0	0.677878	0.562	0.158	0	Macrophages	Fcgr3
Cd14	0	0.672024	0.72	0.28	0	Macrophages	Cd14
Slc7a8	0	0.654093	0.266	0.021	0	Macrophages	Slc7a8
Cd631	1.05e-32	0.671388	0.32	0.193	1.69e-28	cDC	Cd63
Id2	6.92e-34	0.341112	0.722	0.526	1.11e-29	cDC	Id2
Rgs11	2.22e-34	0.252282	0.688	0.47	3.55e-30	cDC	Rgs1
Ly6a	1.31e-39	0.481684	0.558	0.374	2.1e-35	cDC	Ly6a
Npc21	8.81e-44	0.297122	0.917	0.633	1.41e-39	cDC	Npc2
Cycs	5.13e-44	0.276049	0.664	0.423	8.21e-40	cDC	Cycs
Zfp36l1	2.65e-45	0.267092	0.608	0.362	4.25e-41	cDC	Zfp36l1
Serpinb6b	9.91e-47	0.7139	0.27	0.126	1.59e-42	cDC	Serpinb6b
Ms4a4c1	1.71e-47	0.291606	0.442	0.235	2.73e-43	cDC	Ms4a4c
Eif5a	1.16e-47	0.25223	0.777	0.515	1.85e-43	cDC	Eif5a
Fabp51	1.59e-49	0.865921	0.469	0.285	2.54e-45	cDC	Fabp5
Ppdpf	7.57e-50	0.265633	0.422	0.217	1.21e-45	cDC	Ppdpf
Sdf2l11	4.55e-50	0.314872	0.357	0.175	7.29e-46	cDC	Sdf2l1
Anxa21	1.7e-50	0.281804	0.848	0.551	2.73e-46	cDC	Anxa2
Cox5a	3.22e-52	0.261319	0.825	0.549	5.15e-48	cDC	Cox5a
Anxa41	2.24e-54	0.262208	0.3	0.132	3.59e-50	cDC	Anxa4
Nampt	3.34e-55	0.286473	0.345	0.157	5.35e-51	cDC	Nampt
Sumo2	4.73e-57	0.267786	0.782	0.475	7.57e-53	cDC	Sumo2
Actr3	3.44e-57	0.265077	0.831	0.531	5.51e-53	cDC	Actr3
Txndc17	5.49e-58	0.45855	0.585	0.324	8.8e-54	cDC	Txndc17
Gnai2	1.04e-58	0.269094	0.885	0.589	1.67e-54	cDC	Gnai2
Rab21	1.39e-60	0.250099	0.251	0.094	2.23e-56	cDC	Rab21
Sec61b	1.06e-62	0.300279	0.903	0.628	1.7e-58	cDC	Sec61b
Paf1	3.94e-63	0.265138	0.295	0.118	6.3e-59	cDC	Paf1
Gm45716	8.66e-64	0.302907	0.296	0.118	1.39e-59	cDC	Gm45716
Rps251	6.98e-66	0.274201	0.936	0.71	1.12e-61	cDC	Rps25
Foxp1	5.14e-68	0.313918	0.478	0.231	8.23e-64	cDC	Foxp1
2021-03-05	2.59e-68	0.258526	0.309	0.121	4.15e-64	cDC	2021-03-05
Epsti11	1.79e-68	0.532097	0.531	0.272	2.86e-64	cDC	Epsti1
Cd300a	7.29e-70	0.313011	0.336	0.138	1.17e-65	cDC	Cd300a
Dynll2	5.94e-70	0.252603	0.267	0.094	9.52e-66	cDC	Dynll2
Dusp5	3e-70	0.290862	0.706	0.388	4.81e-66	cDC	Dusp5
Ptprj	7.61e-71	0.257058	0.287	0.105	1.22e-66	cDC	Ptprj
Selplg	5.29e-71	0.251015	0.771	0.429	8.47e-67	cDC	Selplg
Nfkb1	3.61e-71	0.290763	0.49	0.236	5.78e-67	cDC	Nfkb1
Arl5c	4.09e-72	0.559961	0.283	0.111	6.54e-68	cDC	Arl5c
Psmb10	2.6e-73	0.304843	0.604	0.308	4.17e-69	cDC	Psmb10
Tob2	2.36e-73	0.275783	0.414	0.18	3.78e-69	cDC	Tob2
Rtraf	2.03e-73	0.276218	0.648	0.343	3.24e-69	cDC	Rtraf
Bcl2a1b	5.76e-74	0.341812	0.389	0.168	9.23e-70	cDC	Bcl2a1b
Coro1b	5.03e-74	0.279262	0.558	0.275	8.06e-70	cDC	Coro1b
Taldo1	8.94e-75	0.319296	0.701	0.422	1.43e-70	cDC	Taldo1
Arhgdia1	4.75e-75	0.294203	0.824	0.486	7.61e-71	cDC	Arhgdia
Aebp2	1.63e-75	0.309481	0.319	0.121	2.61e-71	cDC	Aebp2
Scpep11	5.53e-76	0.263708	0.422	0.182	8.86e-72	cDC	Scpep1
Tpm4	3.71e-76	0.268017	0.668	0.354	5.95e-72	cDC	Tpm4
Psmb2	3.37e-76	0.261765	0.619	0.31	5.4e-72	cDC	Psmb2
Tmem2561	2.4e-76	0.274827	0.575	0.284	3.84e-72	cDC	Tmem256
Samhd1	1.99e-76	0.268765	0.656	0.334	3.19e-72	cDC	Samhd1
Psma7	3.76e-77	0.330651	0.824	0.495	6.03e-73	cDC	Psma7
Eprs	2.69e-77	0.275313	0.423	0.181	4.31e-73	cDC	Eprs
Ucp21	1.73e-77	0.35929	0.893	0.622	2.77e-73	cDC	Ucp2
Ifitm6	1.38e-77	0.364862	0.335	0.128	2.21e-73	cDC	Ifitm6
Man2b1	1.11e-77	0.278232	0.425	0.182	1.77e-73	cDC	Man2b1
Gsn1	4.37e-78	0.26721	0.46	0.204	6.99e-74	cDC	Gsn
Il4ra	4.3e-78	0.251642	0.452	0.197	6.89e-74	cDC	Il4ra
Ifi205	4.03e-78	0.370495	0.305	0.112	6.46e-74	cDC	Ifi205
Fam96b	2.45e-78	0.27487	0.442	0.192	3.93e-74	cDC	Fam96b
Pfn1	1.14e-78	0.306662	0.979	0.867	1.83e-74	cDC	Pfn1
Sh3bgrl1	8.54e-79	0.306488	0.464	0.21	1.37e-74	cDC	Sh3bgrl
H2-T23	8.06e-79	0.255759	0.574	0.271	1.29e-74	cDC	H2-T23
Arpp19	1.59e-80	0.250911	0.731	0.382	2.55e-76	cDC	Arpp19
Txnrd11	6.06e-81	0.312821	0.402	0.166	9.7e-77	cDC	Txnrd1
Ndufa6	5.71e-81	0.35695	0.782	0.486	9.14e-77	cDC	Ndufa6
Arf4	1.99e-81	0.372389	0.707	0.386	3.19e-77	cDC	Arf4
Rps191	5.54e-83	0.265855	0.989	0.862	8.88e-79	cDC	Rps19
Mllt6	4.66e-83	0.267581	0.283	0.094	7.47e-79	cDC	Mllt6
Ddt	4.12e-83	0.369887	0.285	0.098	6.59e-79	cDC	Ddt
Nenf	3.28e-84	0.261023	0.339	0.124	5.26e-80	cDC	Nenf
Mthfd2	5.05e-85	0.304102	0.257	0.08	8.09e-81	cDC	Mthfd2
Fbl	1.55e-85	0.308356	0.504	0.228	2.49e-81	cDC	Fbl
Zyx	6.3e-86	0.278364	0.625	0.312	1.01e-81	cDC	Zyx
Cd47	2.21e-86	0.343702	0.807	0.459	3.53e-82	cDC	Cd47
Tap2	2.19e-86	0.275074	0.392	0.152	3.51e-82	cDC	Tap2
Kctd12	7.42e-87	0.301868	0.464	0.2	1.19e-82	cDC	Kctd12
Samsn1	1.37e-87	0.470383	0.569	0.289	2.19e-83	cDC	Samsn1
Purb	7.51e-88	0.270092	0.414	0.164	1.2e-83	cDC	Purb
Ly861	8.3e-89	0.253407	0.483	0.2	1.33e-84	cDC	Ly86
Ywhae	3.05e-89	0.324652	0.74	0.392	4.89e-85	cDC	Ywhae
Tbca	2.11e-89	0.334673	0.708	0.379	3.38e-85	cDC	Tbca
Ptger4	8.46e-90	0.339254	0.312	0.106	1.35e-85	cDC	Ptger4
Rin3	3.25e-90	0.256379	0.309	0.102	5.21e-86	cDC	Rin3
Serpinb9	2.42e-90	0.602334	0.284	0.093	3.88e-86	cDC	Serpinb9
Plekho11	1.28e-90	0.304057	0.417	0.165	2.04e-86	cDC	Plekho1
Rheb	3.06e-91	0.290317	0.559	0.258	4.91e-87	cDC	Rheb
Pgap2	1.07e-91	0.326326	0.264	0.081	1.71e-87	cDC	Pgap2
Fam49b	7.58e-92	0.356812	0.67	0.339	1.21e-87	cDC	Fam49b
Trim35	4.89e-92	0.290636	0.262	0.078	7.84e-88	cDC	Trim35
Pafah1b3	1.97e-92	0.260932	0.26	0.076	3.15e-88	cDC	Pafah1b3
Gtpbp4	9.14e-93	0.29419	0.338	0.118	1.46e-88	cDC	Gtpbp4
Psma1	3.86e-93	0.311643	0.532	0.236	6.18e-89	cDC	Psma1
Nr4a2	8.32e-94	0.392411	0.445	0.181	1.33e-89	cDC	Nr4a2
Rgs10	1.14e-94	0.548651	0.5	0.222	1.83e-90	cDC	Rgs10
Ctsz1	1.06e-94	0.286693	0.864	0.438	1.69e-90	cDC	Ctsz
Pomp	9.49e-95	0.395406	0.783	0.444	1.52e-90	cDC	Pomp
Smarce1	8.3e-95	0.321222	0.402	0.152	1.33e-90	cDC	Smarce1
Ssfa21	8.23e-95	0.301036	0.378	0.138	1.32e-90	cDC	Ssfa2
Nrip1	2.08e-95	0.352558	0.327	0.11	3.34e-91	cDC	Nrip1
Mkrn11	1.89e-95	0.292673	0.608	0.29	3.03e-91	cDC	Mkrn1
Tspan3	3.09e-96	0.668086	0.291	0.097	4.94e-92	cDC	Tspan3
Gm42031	1.4e-96	0.289599	0.327	0.109	2.24e-92	cDC	Gm42031
Bcl2a1a	3.11e-97	0.362765	0.259	0.075	4.98e-93	cDC	Bcl2a1a
Cd274	2.1e-97	0.347391	0.435	0.169	3.36e-93	cDC	Cd274
Pde4b	8.82e-98	0.367732	0.775	0.415	1.41e-93	cDC	Pde4b
Antxr2	5.25e-98	0.277954	0.309	0.097	8.41e-94	cDC	Antxr2
Cfl1	1.55e-98	0.346259	0.974	0.812	2.48e-94	cDC	Cfl1
Spag91	3.34e-99	0.278569	0.585	0.261	5.35e-95	cDC	Spag9
Pgls	2.75e-99	0.269393	0.664	0.311	4.41e-95	cDC	Pgls
Stat1	2.04e-99	0.476829	0.568	0.267	3.27e-95	cDC	Stat1
Irf8	1.99e-99	0.586329	0.507	0.234	3.19e-95	cDC	Irf8
Sp110	1.52e-99	0.316844	0.456	0.179	2.43e-95	cDC	Sp110
Agpat4	7.92e-100	0.25422	0.312	0.098	1.27e-95	cDC	Agpat4
Sri	2.75e-101	0.360373	0.706	0.359	4.4e-97	cDC	Sri
Fyn	2.13e-101	0.284682	0.491	0.193	3.41e-97	cDC	Fyn
Sdhaf1	1.58e-101	0.368375	0.44	0.171	2.53e-97	cDC	Sdhaf1
Ndrg11	1.44e-101	0.516295	0.439	0.176	2.31e-97	cDC	Ndrg1
Stat4	9.18e-102	0.387419	0.329	0.106	1.47e-97	cDC	Stat4
Chp1	4.48e-102	0.313122	0.422	0.158	7.18e-98	cDC	Chp1
Necap2	4.41e-102	0.303571	0.41	0.151	7.06e-98	cDC	Necap2
Foxn3	3.17e-102	0.303759	0.403	0.146	5.08e-98	cDC	Foxn3
Nfkb2	1.43e-102	0.35706	0.432	0.164	2.3e-98	cDC	Nfkb2
Mif4gd	1.34e-102	0.344034	0.364	0.126	2.14e-98	cDC	Mif4gd
Glipr2	4.1e-103	0.553732	0.383	0.141	6.57e-99	cDC	Glipr2
Ube2e3	3.5e-103	0.295538	0.294	0.088	5.61e-99	cDC	Ube2e3
Tap1	1.93e-103	0.347049	0.553	0.239	3.09e-99	cDC	Tap1
Bmp2k	1.04e-103	0.407157	0.262	0.073	1.66e-99	cDC	Bmp2k
Psmg4	4.25e-104	0.390381	0.388	0.14	6.8e-100	cDC	Psmg4
Hax1	2.67e-104	0.363782	0.368	0.13	4.27e-100	cDC	Hax1
Arl8b	1.17e-104	0.327719	0.419	0.157	1.87e-100	cDC	Arl8b
Swap70	9.15e-105	0.428868	0.281	0.083	1.47e-100	cDC	Swap70
Malt1	8.13e-106	0.429858	0.585	0.267	1.3e-101	cDC	Malt1
Sod1	3.38e-106	0.315034	0.437	0.162	5.41e-102	cDC	Sod1
Map3k1	1.9e-106	0.402255	0.302	0.091	3.04e-102	cDC	Map3k1
Zfp106	6.4e-107	0.281788	0.4	0.14	1.02e-102	cDC	Zfp106
Runx3	1.8e-107	0.327838	0.616	0.274	2.87e-103	cDC	Runx3
Marcksl1	2e-108	0.725484	0.541	0.258	3.21e-104	cDC	Marcksl1
Psme2b	1.98e-108	0.323972	0.292	0.084	3.17e-104	cDC	Psme2b
Gpx11	5.32e-109	0.264118	0.943	0.632	8.52e-105	cDC	Gpx1
Sub1	1.71e-109	0.418776	0.947	0.7	2.73e-105	cDC	Sub1
Ccnd21	5e-110	0.400351	0.469	0.178	8.01e-106	cDC	Ccnd2
Nudt9	3.26e-110	0.435486	0.259	0.069	5.22e-106	cDC	Nudt9
Mrpl14	5.92e-111	0.392733	0.516	0.213	9.47e-107	cDC	Mrpl14
Csf2rb2	6.27e-112	0.376704	0.356	0.115	1e-107	cDC	Csf2rb2
S100a4	4.35e-113	0.581376	0.654	0.338	6.96e-109	cDC	S100a4
Wdr1	6.39e-114	0.391403	0.63	0.285	1.02e-109	cDC	Wdr1
Nfkbib	4.49e-114	0.408066	0.605	0.267	7.18e-110	cDC	Nfkbib
Ctss1	4.31e-115	0.296122	0.938	0.503	6.9e-111	cDC	Ctss
Tnip3	3.86e-115	0.416246	0.271	0.071	6.19e-111	cDC	Tnip3
Ncf1	1.45e-116	0.343627	0.431	0.153	2.32e-112	cDC	Ncf1
Srebf2	1.01e-116	0.296631	0.383	0.125	1.62e-112	cDC	Srebf2
Erp29	7.42e-120	0.415908	0.72	0.354	1.19e-115	cDC	Erp29
Gfpt1	7.49e-124	0.479757	0.339	0.102	1.2e-119	cDC	Gfpt1
Fam129a	9.47e-127	0.356304	0.338	0.096	1.52e-122	cDC	Fam129a
Gpr137b1	5.06e-127	0.352074	0.442	0.151	8.1e-123	cDC	Gpr137b
Ggta1	3.47e-127	0.377818	0.294	0.077	5.55e-123	cDC	Ggta1
Pcyt1a	1.91e-127	0.610458	0.371	0.121	3.06e-123	cDC	Pcyt1a
Fnbp1	1.78e-127	0.430155	0.489	0.181	2.85e-123	cDC	Fnbp1
Smdt1	4.08e-129	0.518304	0.813	0.47	6.53e-125	cDC	Smdt1
Phf11b	1.74e-129	0.401953	0.406	0.131	2.78e-125	cDC	Phf11b
Zmiz2	5e-131	0.332881	0.341	0.096	8.01e-127	cDC	Zmiz2
Ahr	8.11e-132	0.320135	0.301	0.075	1.3e-127	cDC	Ahr
Rala	5.17e-132	0.418037	0.607	0.253	8.28e-128	cDC	Rala
Nap1l1	1.31e-132	0.447889	0.706	0.324	2.1e-128	cDC	Nap1l1
Arl5a	1.22e-132	0.460534	0.326	0.09	1.96e-128	cDC	Arl5a
Vrk1	3.17e-134	0.327891	0.303	0.076	5.07e-130	cDC	Vrk1
Itga4	6.4e-135	0.594966	0.498	0.186	1.02e-130	cDC	Itga4
Bhlhe40	4.25e-135	0.528408	0.78	0.407	6.8e-131	cDC	Bhlhe40
Mt11	1.4e-135	0.577402	0.713	0.343	2.25e-131	cDC	Mt1
Mvp	1e-135	0.3817	0.432	0.141	1.61e-131	cDC	Mvp
Ywhah	1.71e-137	0.478159	0.718	0.331	2.75e-133	cDC	Ywhah
Basp11	7.1e-138	0.384873	0.757	0.341	1.14e-133	cDC	Basp1
Pfkp	6.17e-138	0.482111	0.595	0.246	9.88e-134	cDC	Pfkp
Slc25a20	5.71e-138	0.355478	0.311	0.078	9.14e-134	cDC	Slc25a20
Skap2	3.99e-138	0.386356	0.489	0.174	6.39e-134	cDC	Skap2
Got11	1.62e-138	0.544747	0.615	0.266	2.59e-134	cDC	Got1
Tmem39a	1.4e-138	0.511452	0.291	0.071	2.24e-134	cDC	Tmem39a
Grb2	1.09e-138	0.472045	0.669	0.296	1.75e-134	cDC	Grb2
Il21r	3.05e-141	0.455335	0.375	0.107	4.88e-137	cDC	Il21r
Cnn2	1.25e-141	0.546976	0.668	0.292	1.99e-137	cDC	Cnn2
P2ry10	7.65e-142	0.294657	0.41	0.117	1.22e-137	cDC	P2ry10
Gosr2	5.75e-142	0.378304	0.399	0.12	9.21e-138	cDC	Gosr2
Tapbp	7.73e-143	0.47491	0.702	0.307	1.24e-138	cDC	Tapbp
Uck2	1.52e-143	0.430364	0.447	0.147	2.43e-139	cDC	Uck2
Tagln2	3.35e-147	0.716987	0.868	0.506	5.36e-143	cDC	Tagln2
Tctex1d2	6.94e-149	0.461183	0.35	0.094	1.11e-144	cDC	Tctex1d2
Naaa	1.21e-149	0.705051	0.327	0.087	1.94e-145	cDC	Naaa
Ifitm31	1.16e-149	0.630548	0.866	0.474	1.86e-145	cDC	Ifitm3
Pip4k2a	2.91e-150	0.368676	0.367	0.098	4.66e-146	cDC	Pip4k2a
Uvrag	2.35e-150	0.422374	0.511	0.173	3.77e-146	cDC	Uvrag
Uap1	2.35e-153	0.706187	0.277	0.061	3.76e-149	cDC	Uap1
S100a11	1.88e-154	0.365528	0.953	0.686	3.01e-150	cDC	S100a11
St8sia4	2.09e-155	0.400004	0.415	0.117	3.34e-151	cDC	St8sia4
Pcgf5	2.02e-155	0.615768	0.406	0.121	3.24e-151	cDC	Pcgf5
Acadl	1.51e-155	0.525172	0.45	0.146	2.42e-151	cDC	Acadl
Tmem131l	4.23e-156	0.428006	0.255	0.048	6.78e-152	cDC	Tmem131l
Ppm1m	2.97e-156	0.36568	0.285	0.06	4.76e-152	cDC	Ppm1m
Itm2c	1.11e-156	0.473187	0.581	0.218	1.78e-152	cDC	Itm2c
CAAA01147332.1	1.15e-157	0.455859	0.405	0.117	1.85e-153	cDC	CAAA01147332.1
Herpud1	1.13e-157	0.460628	0.489	0.16	1.81e-153	cDC	Herpud1
Gpd2	4.21e-158	0.451943	0.392	0.108	6.75e-154	cDC	Gpd2
Irf5	2.07e-158	0.468213	0.491	0.163	3.31e-154	cDC	Irf5
Synj1	4.36e-159	0.409676	0.421	0.121	6.98e-155	cDC	Synj1
Klrd11	2.05e-159	0.585379	0.447	0.134	3.29e-155	cDC	Klrd1
Dennd5a	1.11e-161	0.486862	0.378	0.101	1.78e-157	cDC	Dennd5a
Gyg	2.98e-162	0.757585	0.377	0.103	4.78e-158	cDC	Gyg
Sp140	2.22e-163	0.474469	0.531	0.178	3.55e-159	cDC	Sp140
Spi11	1.08e-163	0.429273	0.754	0.31	1.72e-159	cDC	Spi1
Atpif1	3.33e-165	0.624352	0.74	0.356	5.33e-161	cDC	Atpif1
Gdi2	8.9e-167	0.605433	0.789	0.405	1.43e-162	cDC	Gdi2
Ktn1	6.62e-171	0.694841	0.299	0.063	1.06e-166	cDC	Ktn1
Itgax	2.26e-175	0.422293	0.326	0.069	3.61e-171	cDC	Itgax
Ikbkb	1.46e-175	0.486967	0.546	0.18	2.34e-171	cDC	Ikbkb
Csrp1	1.75e-176	0.470372	0.335	0.074	2.8e-172	cDC	Csrp1
Traf1	6.05e-178	0.627169	0.748	0.327	9.68e-174	cDC	Traf1
Polb	4.03e-178	0.452045	0.321	0.068	6.45e-174	cDC	Polb
Cd80	3.01e-178	0.485083	0.371	0.089	4.82e-174	cDC	Cd80
Sh3bgrl3	4.64e-179	0.523253	0.971	0.771	7.43e-175	cDC	Sh3bgrl3
Actg1	2.63e-179	0.473611	0.996	0.919	4.21e-175	cDC	Actg1
Cd40	5.11e-181	0.662001	0.278	0.051	8.19e-177	cDC	Cd40
Wnk1	2.48e-181	0.682014	0.786	0.37	3.98e-177	cDC	Wnk1
Cfp1	2.06e-182	0.822614	0.555	0.203	3.3e-178	cDC	Cfp
Relb	3.65e-190	0.675172	0.421	0.112	5.84e-186	cDC	Relb
Actn1	4.37e-193	0.915071	0.314	0.061	7e-189	cDC	Actn1
Gpr132	1.24e-193	0.524814	0.704	0.26	1.99e-189	cDC	Gpr132
Pak1	3.9e-196	0.386203	0.258	0.038	6.25e-192	cDC	Pak1
Clic41	1.35e-196	0.814621	0.629	0.239	2.16e-192	cDC	Clic4
Ccdc88a	7.24e-197	0.513002	0.308	0.057	1.16e-192	cDC	Ccdc88a
Pik3r1	2.41e-200	0.790609	0.521	0.16	3.87e-196	cDC	Pik3r1
Ifitm2	8.06e-202	0.693512	0.878	0.444	1.29e-197	cDC	Ifitm2
Mpc1	4.42e-202	0.613002	0.689	0.266	7.08e-198	cDC	Mpc1
Tuba1a	1.1e-207	0.486487	0.323	0.059	1.76e-203	cDC	Tuba1a
Psme1	8.9e-210	0.751616	0.931	0.583	1.43e-205	cDC	Psme1
Spint2	4.84e-210	0.620427	0.377	0.079	7.75e-206	cDC	Spint2
Tspan13	6.57e-211	0.634374	0.738	0.286	1.05e-206	cDC	Tspan13
Il1r2	1.52e-212	0.646725	0.593	0.191	2.44e-208	cDC	Il1r2
Psme2	1.12e-212	0.934615	0.897	0.515	1.8e-208	cDC	Psme2
Tspo	4.93e-216	0.728641	0.928	0.612	7.89e-212	cDC	Tspo
Etv6	3.39e-216	0.540874	0.445	0.107	5.43e-212	cDC	Etv6
Gpr171	1.71e-216	0.632998	0.445	0.109	2.73e-212	cDC	Gpr171
Iscu	6.96e-217	0.825769	0.622	0.219	1.12e-212	cDC	Iscu
Cd861	1.49e-218	0.612557	0.522	0.148	2.39e-214	cDC	Cd86
Lrrk1	5.54e-219	0.537129	0.308	0.05	8.87e-215	cDC	Lrrk1
Psmb9	2.52e-220	0.728072	0.745	0.306	4.03e-216	cDC	Psmb9
Ncoa7	3.86e-221	0.66029	0.329	0.059	6.18e-217	cDC	Ncoa7
Bcl2a1d	1.67e-221	0.706671	0.557	0.17	2.67e-217	cDC	Bcl2a1d
H2afy	4.85e-223	0.698058	0.716	0.288	7.76e-219	cDC	H2afy
Cytip	5.05e-224	0.761705	0.893	0.472	8.08e-220	cDC	Cytip
Gm2a	1.17e-226	0.885911	0.693	0.293	1.88e-222	cDC	Gm2a
Wdfy4	9.54e-228	0.692356	0.313	0.051	1.53e-223	cDC	Wdfy4
Rps27l	1.73e-229	1.10029	0.799	0.379	2.77e-225	cDC	Rps27l
Nuak2	6.1e-230	0.513092	0.33	0.055	9.77e-226	cDC	Nuak2
Clec10a	2.16e-232	1.0014	0.294	0.044	3.46e-228	cDC	Clec10a
Ctsh1	3.37e-233	0.632111	0.829	0.318	5.4e-229	cDC	Ctsh
Ass1	2.02e-234	0.715633	0.61	0.19	3.24e-230	cDC	Ass1
Tmem123	6.85e-235	1.16871	0.575	0.186	1.1e-230	cDC	Tmem123
Psmb8	9.32e-240	0.784892	0.921	0.536	1.49e-235	cDC	Psmb8
Hfe	9.23e-240	0.480248	0.257	0.029	1.48e-235	cDC	Hfe
Csf2rb1	1.55e-240	0.730453	0.726	0.261	2.48e-236	cDC	Csf2rb
Zbtb18	1.14e-240	0.557313	0.29	0.039	1.83e-236	cDC	Zbtb18
Prcp	1.46e-241	0.550934	0.462	0.107	2.34e-237	cDC	Prcp
AA467197	3.11e-242	0.796828	0.414	0.086	4.97e-238	cDC	AA467197
Grk3	2.4e-247	0.4938	0.274	0.032	3.84e-243	cDC	Grk3
Marcks1	5.43e-255	0.979911	0.692	0.244	8.7e-251	cDC	Marcks
Tmem176b	1.18e-257	1.00531	0.486	0.121	1.88e-253	cDC	Tmem176b
Mkl1	8.99e-258	0.526163	0.346	0.053	1.44e-253	cDC	Mkl1
Plbd11	3.87e-258	0.912339	0.655	0.23	6.19e-254	cDC	Plbd1
Pmaip1	2.22e-259	0.733019	0.553	0.145	3.55e-255	cDC	Pmaip1
Rap2a	1.86e-260	0.695383	0.452	0.098	2.98e-256	cDC	Rap2a
Phlpp1	2.48e-265	0.51179	0.329	0.046	3.98e-261	cDC	Phlpp1
Klrk1	2.81e-267	0.538448	0.457	0.09	4.5e-263	cDC	Klrk1
H2-Ob	1.74e-267	0.314157	0.291	0.031	2.79e-263	cDC	H2-Ob
Fcgrt	7.4e-270	0.571007	0.307	0.038	1.18e-265	cDC	Fcgrt
Naga	2.04e-271	0.736936	0.426	0.084	3.27e-267	cDC	Naga
Jak2	1.5e-275	0.67761	0.581	0.149	2.4e-271	cDC	Jak2
Gcnt2	2.88e-280	0.615706	0.476	0.096	4.61e-276	cDC	Gcnt2
Ckb	1.56e-281	0.881223	0.45	0.092	2.5e-277	cDC	Ckb
Bri3bp	6.63e-289	0.660444	0.513	0.114	1.06e-284	cDC	Bri3bp
Tnfaip8	2.01e-291	0.721561	0.619	0.168	3.22e-287	cDC	Tnfaip8
Map4k4	8.98e-294	1.01454	0.706	0.237	1.44e-289	cDC	Map4k4
Batf3	5.09e-299	0.61025	0.275	0.024	8.15e-295	cDC	Batf3
Actb	1.26e-301	0.714024	0.999	0.972	2.02e-297	cDC	Actb
Ctnna1	2.68e-304	0.704989	0.466	0.089	4.29e-300	cDC	Ctnna1
Rel	8.6e-308	0.952522	0.823	0.313	1.38e-303	cDC	Rel
Cst3	0	2.52673	0.994	0.6	0	cDC	Cst3
Ccr7	0	2.25541	0.57	0.111	0	cDC	Ccr7
H2-Eb1	0	2.13521	0.926	0.294	0	cDC	H2-Eb1
Fscn1	0	2.0969	0.266	0.006	0	cDC	Fscn1
H2-Aa	0	2.06994	0.95	0.322	0	cDC	H2-Aa
H2-Ab1	0	1.98585	0.883	0.324	0	cDC	H2-Ab1
Cd74	0	1.75564	0.991	0.517	0	cDC	Cd74
Tbc1d4	0	1.67787	0.478	0.032	0	cDC	Tbc1d4
Syngr2	0	1.59361	0.933	0.26	0	cDC	Syngr2
Ccl22	0	1.52276	0.254	0.005	0	cDC	Ccl22
Ifitm1	0	1.40223	0.626	0.164	0	cDC	Ifitm1
H2-DMb1	0	1.26788	0.669	0.143	0	cDC	H2-DMb1
Ramp3	0	1.23757	0.589	0.083	0	cDC	Ramp3
Calm1	0	1.17212	0.993	0.829	0	cDC	Calm1
Crip1	0	1.16965	0.971	0.632	0	cDC	Crip1
H2afz	0	1.16525	0.969	0.639	0	cDC	H2afz
Tmem176a	0	1.14505	0.476	0.085	0	cDC	Tmem176a
Cacnb3	0	1.13712	0.255	0.003	0	cDC	Cacnb3
Cxcl161	0	1.11832	0.637	0.162	0	cDC	Cxcl16
Atox11	0	1.11578	0.967	0.547	0	cDC	Atox1
Napsa	0	1.11373	0.738	0.219	0	cDC	Napsa
H2-DMa	0	1.10092	0.738	0.231	0	cDC	H2-DMa
Etv3	0	1.09943	0.646	0.122	0	cDC	Etv3
Lsp1	0	1.0963	0.939	0.469	0	cDC	Lsp1
Nr4a3	0	1.09234	0.597	0.137	0	cDC	Nr4a3
Pkib	0	1.04924	0.522	0.049	0	cDC	Pkib
Rogdi	0	1.03491	0.415	0.028	0	cDC	Rogdi
Pmvk	0	1.00827	0.586	0.121	0	cDC	Pmvk
Myo1g	0	0.971801	0.657	0.174	0	cDC	Myo1g
Ptms	0	0.958733	0.777	0.243	0	cDC	Ptms
Avpi1	0	0.93907	0.565	0.085	0	cDC	Avpi1
Cd831	0	0.932811	0.714	0.183	0	cDC	Cd83
Grasp	0	0.865473	0.432	0.034	0	cDC	Grasp
Lactb	0	0.84885	0.469	0.081	0	cDC	Lactb
H2-DMb2	0	0.8389	0.418	0.033	0	cDC	H2-DMb2
Vdr	0	0.8279	0.395	0.039	0	cDC	Vdr
Tmsb4x	0	0.821888	0.997	0.972	0	cDC	Tmsb4x
Cbfa2t3	0	0.812509	0.481	0.07	0	cDC	Cbfa2t3
Sema7a	0	0.797423	0.338	0.011	0	cDC	Sema7a
Tmem131	0	0.788427	0.473	0.086	0	cDC	Tmem131
Ccnd1	0	0.787653	0.415	0.065	0	cDC	Ccnd1
Map3k14	0	0.764712	0.499	0.068	0	cDC	Map3k14
Tmtc2	0	0.739137	0.284	0.014	0	cDC	Tmtc2
Tbc1d8	0	0.737368	0.352	0.033	0	cDC	Tbc1d8
Plscr1	0	0.72001	0.4	0.061	0	cDC	Plscr1
Flt3	0	0.658469	0.317	0.01	0	cDC	Flt3
H2-Oa	0	0.64894	0.351	0.038	0	cDC	H2-Oa
Dapp1	0	0.635023	0.462	0.082	0	cDC	Dapp1
Ece1	0	0.633273	0.422	0.055	0	cDC	Ece1
Olfm1	0	0.599119	0.355	0.043	0	cDC	Olfm1
Nectin1	0	0.554376	0.262	0.01	0	cDC	Nectin1
Dpp4	0	0.503741	0.313	0.025	0	cDC	Dpp4
Tuba1b1	1.02e-06	0.342423	0.276	0.226	0.0163518	CD8+CD4-T	Tuba1b
Rps27rt1	2.08e-12	0.298777	0.337	0.246	3.32e-08	CD8+CD4-T	Rps27rt
Cmtm7	3.77e-13	0.269482	0.373	0.28	6.04e-09	CD8+CD4-T	Cmtm7
Anp32e	4.7e-14	0.271824	0.336	0.239	7.52e-10	CD8+CD4-T	Anp32e
Nop10	1.67e-15	0.259179	0.406	0.29	2.67e-11	CD8+CD4-T	Nop10
Orai1	4.2e-16	0.300393	0.26	0.165	6.72e-12	CD8+CD4-T	Orai1
Mrps18c	4.19e-16	0.274098	0.303	0.199	6.71e-12	CD8+CD4-T	Mrps18c
Set	2.92e-16	0.268685	0.429	0.313	4.68e-12	CD8+CD4-T	Set
Stk4	1.18e-16	0.273173	0.306	0.196	1.89e-12	CD8+CD4-T	Stk4
Pdcd5	8.85e-17	0.271921	0.453	0.336	1.42e-12	CD8+CD4-T	Pdcd5
Ndufs6	3.78e-17	0.258949	0.362	0.249	6.05e-13	CD8+CD4-T	Ndufs6
Khdrbs1	2.96e-17	0.260477	0.311	0.2	4.74e-13	CD8+CD4-T	Khdrbs1
Sf3b5	1.6e-17	0.250551	0.502	0.382	2.56e-13	CD8+CD4-T	Sf3b5
Pa2g4	9.03e-18	0.284249	0.331	0.219	1.45e-13	CD8+CD4-T	Pa2g4
Crem	8.78e-18	0.260808	0.363	0.242	1.41e-13	CD8+CD4-T	Crem
Smap1	8.12e-18	0.294758	0.364	0.243	1.3e-13	CD8+CD4-T	Smap1
Snrpb	6.21e-18	0.265308	0.534	0.423	9.94e-14	CD8+CD4-T	Snrpb
Mxi11	4.65e-18	0.347936	0.289	0.183	7.45e-14	CD8+CD4-T	Mxi1
Mgea5	2.46e-18	0.265166	0.3	0.186	3.95e-14	CD8+CD4-T	Mgea5
Mrpl21	2.38e-18	0.281032	0.277	0.17	3.81e-14	CD8+CD4-T	Mrpl21
Dcun1d5	2.23e-18	0.264181	0.311	0.197	3.58e-14	CD8+CD4-T	Dcun1d5
Jpt1	1.19e-18	0.295491	0.58	0.464	1.91e-14	CD8+CD4-T	Jpt1
Eif3c	5.87e-19	0.280962	0.528	0.408	9.39e-15	CD8+CD4-T	Eif3c
Gdi21	5.09e-19	0.273494	0.583	0.445	8.15e-15	CD8+CD4-T	Gdi2
Sec11a1	2.44e-19	0.26363	0.417	0.286	3.9e-15	CD8+CD4-T	Sec11a
Cirbp1	2.05e-19	0.267429	0.349	0.222	3.28e-15	CD8+CD4-T	Cirbp
Eif4ebp2	1.36e-19	0.275452	0.252	0.145	2.18e-15	CD8+CD4-T	Eif4ebp2
Srp19	1.08e-19	0.260113	0.377	0.247	1.72e-15	CD8+CD4-T	Srp19
Siva11	9.83e-20	0.271789	0.356	0.236	1.57e-15	CD8+CD4-T	Siva1
Ptma	9.26e-20	0.34717	0.913	0.838	1.48e-15	CD8+CD4-T	Ptma
Ppp1ca	7.94e-20	0.269923	0.586	0.477	1.27e-15	CD8+CD4-T	Ppp1ca
Cotl1	6.9e-20	0.268463	0.622	0.486	1.1e-15	CD8+CD4-T	Cotl1
Ndufa11	4.95e-20	0.298722	0.499	0.371	7.93e-16	CD8+CD4-T	Ndufa11
Eef1g1	2.63e-20	0.263475	0.608	0.48	4.21e-16	CD8+CD4-T	Eef1g
Edf1	2.03e-20	0.250212	0.654	0.538	3.25e-16	CD8+CD4-T	Edf1
Ndufa5	1.59e-20	0.255115	0.319	0.199	2.54e-16	CD8+CD4-T	Ndufa5
Gm94931	5.98e-21	0.264497	0.371	0.238	9.58e-17	CD8+CD4-T	Gm9493
Atp5c1	5.97e-21	0.28659	0.609	0.488	9.56e-17	CD8+CD4-T	Atp5c1
Cab39	4.68e-21	0.281385	0.262	0.149	7.5e-17	CD8+CD4-T	Cab39
Hspd11	3.18e-21	0.296884	0.398	0.266	5.09e-17	CD8+CD4-T	Hspd1
Uqcr10	2.33e-21	0.278357	0.568	0.441	3.74e-17	CD8+CD4-T	Uqcr10
H2-Q41	1.99e-21	0.268401	0.551	0.4	3.18e-17	CD8+CD4-T	H2-Q4
Pebp1	1.61e-21	0.287611	0.412	0.285	2.58e-17	CD8+CD4-T	Pebp1
Hnrnpul1	1.26e-21	0.250448	0.287	0.166	2.01e-17	CD8+CD4-T	Hnrnpul1
Bcas2	1.08e-21	0.271859	0.385	0.251	1.73e-17	CD8+CD4-T	Bcas2
Ppp2r5c	8.47e-22	0.257213	0.267	0.152	1.36e-17	CD8+CD4-T	Ppp2r5c
Lsm8	8.44e-22	0.252978	0.303	0.178	1.35e-17	CD8+CD4-T	Lsm8
Kmt2e1	7.96e-22	0.258989	0.502	0.349	1.28e-17	CD8+CD4-T	Kmt2e
Atp5o.1	7.37e-22	0.277821	0.474	0.345	1.18e-17	CD8+CD4-T	Atp5o.1
Srp9	6.7e-22	0.250697	0.652	0.514	1.07e-17	CD8+CD4-T	Srp9
Ndufa1	4.31e-22	0.309152	0.466	0.326	6.9e-18	CD8+CD4-T	Ndufa1
Smarca5	3.02e-22	0.288136	0.385	0.25	4.83e-18	CD8+CD4-T	Smarca5
Ssb	2.6e-22	0.30667	0.411	0.279	4.17e-18	CD8+CD4-T	Ssb
Arl6ip51	1.21e-22	0.268039	0.424	0.279	1.94e-18	CD8+CD4-T	Arl6ip5
Rsbn1l	1.04e-22	0.271202	0.311	0.181	1.67e-18	CD8+CD4-T	Rsbn1l
Csnk2b	9.8e-23	0.292747	0.543	0.41	1.57e-18	CD8+CD4-T	Csnk2b
Peli11	8.54e-23	0.271241	0.348	0.212	1.37e-18	CD8+CD4-T	Peli1
Mrps24	4.83e-23	0.271107	0.459	0.314	7.74e-19	CD8+CD4-T	Mrps24
Cd164	2.8e-23	0.274804	0.343	0.203	4.49e-19	CD8+CD4-T	Cd164
Gadd45gip1	2.43e-23	0.281399	0.255	0.139	3.9e-19	CD8+CD4-T	Gadd45gip1
Fkbp1a	1.62e-23	0.29148	0.521	0.38	2.59e-19	CD8+CD4-T	Fkbp1a
Minos1	1e-23	0.268142	0.492	0.346	1.61e-19	CD8+CD4-T	Minos1
Fyb	1e-23	0.263375	0.622	0.449	1.6e-19	CD8+CD4-T	Fyb
Tacc1	9.92e-24	0.334028	0.372	0.233	1.59e-19	CD8+CD4-T	Tacc1
Hnrnpa2b1	8.15e-24	0.263156	0.759	0.665	1.3e-19	CD8+CD4-T	Hnrnpa2b1
Cox7a2l1	7.43e-24	0.303318	0.558	0.407	1.19e-19	CD8+CD4-T	Cox7a2l
Eif3i1	6.77e-24	0.298117	0.475	0.339	1.08e-19	CD8+CD4-T	Eif3i
Bub3	6.38e-24	0.253315	0.252	0.136	1.02e-19	CD8+CD4-T	Bub3
Dhx9	5.68e-24	0.273696	0.278	0.154	9.1e-20	CD8+CD4-T	Dhx9
Fubp1	3.32e-24	0.276652	0.277	0.154	5.32e-20	CD8+CD4-T	Fubp1
Banf1	3.22e-24	0.335875	0.402	0.273	5.16e-20	CD8+CD4-T	Banf1
Sri1	2.67e-24	0.256432	0.547	0.392	4.28e-20	CD8+CD4-T	Sri
Rtraf1	2.27e-24	0.300346	0.518	0.37	3.63e-20	CD8+CD4-T	Rtraf
Ociad1	1.63e-24	0.291162	0.367	0.226	2.62e-20	CD8+CD4-T	Ociad1
Snu13	1.07e-24	0.305531	0.492	0.347	1.71e-20	CD8+CD4-T	Snu13
Imp3	1.03e-24	0.276626	0.278	0.152	1.65e-20	CD8+CD4-T	Imp3
Pld3	7.08e-25	0.25267	0.324	0.185	1.13e-20	CD8+CD4-T	Pld3
Fam103a1	6.83e-25	0.272154	0.319	0.185	1.09e-20	CD8+CD4-T	Fam103a1
Pole4	5.89e-25	0.336282	0.36	0.223	9.43e-21	CD8+CD4-T	Pole4
Magoh	2.92e-25	0.297135	0.347	0.211	4.68e-21	CD8+CD4-T	Magoh
Ptbp1	2.81e-25	0.277021	0.342	0.203	4.5e-21	CD8+CD4-T	Ptbp1
Trmt1121	2.66e-25	0.290038	0.542	0.4	4.26e-21	CD8+CD4-T	Trmt112
Dnajc151	2.49e-25	0.351279	0.38	0.246	3.98e-21	CD8+CD4-T	Dnajc15
Prkar1a	2.3e-25	0.300779	0.604	0.454	3.69e-21	CD8+CD4-T	Prkar1a
Il21r1	2.25e-25	0.275659	0.255	0.132	3.6e-21	CD8+CD4-T	Il21r
Tbrg1	1.98e-25	0.271782	0.282	0.155	3.16e-21	CD8+CD4-T	Tbrg1
Lsm4	1.38e-25	0.327149	0.447	0.303	2.21e-21	CD8+CD4-T	Lsm4
Atp5j2	6.72e-26	0.278609	0.719	0.589	1.08e-21	CD8+CD4-T	Atp5j2
Psmb3	6.15e-26	0.331963	0.596	0.466	9.84e-22	CD8+CD4-T	Psmb3
Ech1	5.92e-26	0.304784	0.29	0.163	9.48e-22	CD8+CD4-T	Ech1
Tubb4b	5.27e-26	0.334404	0.362	0.223	8.45e-22	CD8+CD4-T	Tubb4b
Cox5b	4.57e-26	0.255536	0.768	0.65	7.32e-22	CD8+CD4-T	Cox5b
Rps29	4.16e-26	0.282998	0.908	0.788	6.65e-22	CD8+CD4-T	Rps29
Gm118081	3.78e-26	0.296466	0.531	0.372	6.06e-22	CD8+CD4-T	Gm11808
Smc1a	3.67e-26	0.302771	0.3	0.168	5.88e-22	CD8+CD4-T	Smc1a
Uba521	2.66e-26	0.312757	0.544	0.383	4.26e-22	CD8+CD4-T	Uba52
Slbp	2.21e-26	0.311978	0.312	0.176	3.53e-22	CD8+CD4-T	Slbp
Arhgdib1	1.94e-26	0.286151	0.72	0.591	3.11e-22	CD8+CD4-T	Arhgdib
Lpxn	1.39e-26	0.311978	0.278	0.149	2.23e-22	CD8+CD4-T	Lpxn
Selenow	1.1e-26	0.297408	0.683	0.521	1.75e-22	CD8+CD4-T	Selenow
Zcchc11	1.07e-26	0.3601	0.276	0.147	1.71e-22	CD8+CD4-T	Zcchc11
G3bp2	9.86e-27	0.294918	0.368	0.223	1.58e-22	CD8+CD4-T	G3bp2
Snrpd1	7.58e-27	0.354445	0.463	0.32	1.21e-22	CD8+CD4-T	Snrpd1
Zfp706	7.29e-27	0.324532	0.466	0.308	1.17e-22	CD8+CD4-T	Zfp706
2021-09-09	6.29e-27	0.298018	0.311	0.174	1.01e-22	CD8+CD4-T	2021-09-09
Tceal9	4.54e-27	0.264841	0.292	0.159	7.28e-23	CD8+CD4-T	Tceal9
Dnajb6	3.83e-27	0.342587	0.503	0.343	6.13e-23	CD8+CD4-T	Dnajb6
Sdf4	3.8e-27	0.316811	0.511	0.367	6.09e-23	CD8+CD4-T	Sdf4
Aimp1	3.67e-27	0.314255	0.348	0.205	5.88e-23	CD8+CD4-T	Aimp1
Mknk2	3.53e-27	0.345643	0.375	0.228	5.65e-23	CD8+CD4-T	Mknk2
Ccng1	2.94e-27	0.332554	0.282	0.154	4.71e-23	CD8+CD4-T	Ccng1
Cnbp	2.55e-27	0.306337	0.713	0.566	4.09e-23	CD8+CD4-T	Cnbp
Ssrp1	1.9e-27	0.283889	0.275	0.145	3.05e-23	CD8+CD4-T	Ssrp1
Zc3h15	1.71e-27	0.353656	0.387	0.239	2.74e-23	CD8+CD4-T	Zc3h15
Sugt1	1.65e-27	0.28923	0.361	0.214	2.64e-23	CD8+CD4-T	Sugt1
Nucks1	1.62e-27	0.33639	0.251	0.129	2.6e-23	CD8+CD4-T	Nucks1
Sec11c	1.27e-27	0.301334	0.507	0.352	2.04e-23	CD8+CD4-T	Sec11c
Nono	1.02e-27	0.296687	0.355	0.209	1.63e-23	CD8+CD4-T	Nono
Hprt	7.72e-28	0.344929	0.366	0.222	1.24e-23	CD8+CD4-T	Hprt
Eny2	6.17e-28	0.305392	0.293	0.16	9.88e-24	CD8+CD4-T	Eny2
Tpr	4.96e-28	0.337445	0.527	0.368	7.95e-24	CD8+CD4-T	Tpr
Ndufa4	4.48e-28	0.317687	0.633	0.494	7.17e-24	CD8+CD4-T	Ndufa4
Apobec3	3.26e-28	0.272164	0.317	0.171	5.22e-24	CD8+CD4-T	Apobec3
Ndufb11	3.16e-28	0.316968	0.623	0.476	5.05e-24	CD8+CD4-T	Ndufb11
Gm100731	3.13e-28	0.294184	0.407	0.248	5.02e-24	CD8+CD4-T	Gm10073
Tsn	2.22e-28	0.295788	0.402	0.245	3.56e-24	CD8+CD4-T	Tsn
Supt4a1	1.93e-28	0.334	0.595	0.432	3.1e-24	CD8+CD4-T	Supt4a
Hp1bp3	1.01e-28	0.330003	0.298	0.161	1.62e-24	CD8+CD4-T	Hp1bp3
Rad21	8.76e-29	0.312029	0.304	0.166	1.4e-24	CD8+CD4-T	Rad21
Aebp21	6.69e-29	0.258331	0.267	0.135	1.07e-24	CD8+CD4-T	Aebp2
Ptp4a2	5.98e-29	0.353886	0.547	0.386	9.58e-25	CD8+CD4-T	Ptp4a2
Pcna	3.7e-29	0.357475	0.275	0.145	5.92e-25	CD8+CD4-T	Pcna
Psmb81	2.11e-29	0.262948	0.742	0.572	3.38e-25	CD8+CD4-T	Psmb8
Psmb91	7.75e-30	0.288864	0.523	0.35	1.24e-25	CD8+CD4-T	Psmb9
Med10	7.54e-30	0.348472	0.402	0.243	1.21e-25	CD8+CD4-T	Med10
Fip1l1	5.35e-30	0.336634	0.316	0.173	8.56e-26	CD8+CD4-T	Fip1l1
Gstp11	5.16e-30	0.296302	0.497	0.326	8.26e-26	CD8+CD4-T	Gstp1
Hspe11	2.66e-30	0.263252	0.702	0.54	4.26e-26	CD8+CD4-T	Hspe1
Thoc7	2.45e-30	0.284166	0.309	0.165	3.92e-26	CD8+CD4-T	Thoc7
Atp5e	1.12e-30	0.261093	0.865	0.741	1.8e-26	CD8+CD4-T	Atp5e
Esyt1	7.52e-31	0.312173	0.342	0.19	1.2e-26	CD8+CD4-T	Esyt1
Sumo21	3.91e-31	0.334491	0.635	0.505	6.27e-27	CD8+CD4-T	Sumo2
Pfdn51	2.5e-31	0.297204	0.809	0.665	4e-27	CD8+CD4-T	Pfdn5
Elf11	8.77e-32	0.293228	0.412	0.239	1.4e-27	CD8+CD4-T	Elf1
Srp14	8.1e-32	0.327276	0.544	0.375	1.3e-27	CD8+CD4-T	Srp14
Lsm6	6.6e-32	0.330447	0.35	0.199	1.06e-27	CD8+CD4-T	Lsm6
Ndufb5	5.81e-32	0.356031	0.517	0.356	9.31e-28	CD8+CD4-T	Ndufb5
Myl6	2.84e-32	0.256816	0.915	0.837	4.54e-28	CD8+CD4-T	Myl6
Tomm7	1.89e-32	0.356431	0.652	0.493	3.03e-28	CD8+CD4-T	Tomm7
Park7	1.16e-32	0.369691	0.532	0.358	1.86e-28	CD8+CD4-T	Park7
Rnaseh2c	6.18e-33	0.360713	0.319	0.169	9.9e-29	CD8+CD4-T	Rnaseh2c
Tmem50a	3.53e-33	0.350949	0.636	0.463	5.65e-29	CD8+CD4-T	Tmem50a
Tubb5	2.67e-33	0.646569	0.472	0.327	4.27e-29	CD8+CD4-T	Tubb5
Ndufb7	1.2e-33	0.345722	0.575	0.41	1.92e-29	CD8+CD4-T	Ndufb7
Snrpd2	7.28e-34	0.351646	0.473	0.304	1.17e-29	CD8+CD4-T	Snrpd2
Lbh	6.88e-34	0.315858	0.29	0.143	1.1e-29	CD8+CD4-T	Lbh
Mrps36	4.99e-34	0.3142	0.3	0.154	7.98e-30	CD8+CD4-T	Mrps36
Mrpl18	3.45e-34	0.381817	0.345	0.191	5.53e-30	CD8+CD4-T	Mrpl18
Sec62	2.13e-34	0.377828	0.484	0.306	3.41e-30	CD8+CD4-T	Sec62
Anp32b	2.12e-34	0.441692	0.535	0.392	3.4e-30	CD8+CD4-T	Anp32b
Stk10	1.96e-35	0.360891	0.257	0.117	3.14e-31	CD8+CD4-T	Stk10
Tomm5	1.57e-35	0.380969	0.39	0.226	2.51e-31	CD8+CD4-T	Tomm5
Krtcap2	1.11e-35	0.354935	0.599	0.421	1.78e-31	CD8+CD4-T	Krtcap2
Cox7c	6.14e-36	0.334431	0.772	0.623	9.84e-32	CD8+CD4-T	Cox7c
Smc6	3.87e-36	0.315479	0.318	0.16	6.2e-32	CD8+CD4-T	Smc6
Nr4a21	2.73e-36	0.445713	0.364	0.202	4.37e-32	CD8+CD4-T	Nr4a2
Arpp191	2.31e-36	0.365532	0.593	0.412	3.69e-32	CD8+CD4-T	Arpp19
Smad71	1.6e-36	0.314747	0.37	0.193	2.56e-32	CD8+CD4-T	Smad7
Ostf1	1.22e-36	0.345359	0.715	0.565	1.95e-32	CD8+CD4-T	Ostf1
Eif3m1	1.02e-36	0.375826	0.505	0.329	1.63e-32	CD8+CD4-T	Eif3m
Il2rg1	8.15e-37	0.328353	0.57	0.375	1.31e-32	CD8+CD4-T	Il2rg
Hmgn2	7.94e-37	0.526362	0.41	0.252	1.27e-32	CD8+CD4-T	Hmgn2
H2-Q61	6.45e-37	0.337916	0.583	0.371	1.03e-32	CD8+CD4-T	H2-Q6
Atp5j	5.35e-37	0.356237	0.682	0.545	8.57e-33	CD8+CD4-T	Atp5j
Ptprc1	3.89e-37	0.32258	0.771	0.58	6.22e-33	CD8+CD4-T	Ptprc
Atp5d	4.81e-38	0.325661	0.732	0.604	7.7e-34	CD8+CD4-T	Atp5d
Nr3c1	1.65e-38	0.395106	0.317	0.156	2.64e-34	CD8+CD4-T	Nr3c1
Myl12a	1.13e-38	0.361042	0.746	0.63	1.8e-34	CD8+CD4-T	Myl12a
Ppp1cc1	1.05e-38	0.357091	0.398	0.219	1.67e-34	CD8+CD4-T	Ppp1cc
Pop5	6.11e-39	0.285862	0.264	0.117	9.79e-35	CD8+CD4-T	Pop5
H2-T22	4.84e-39	0.399854	0.431	0.251	7.75e-35	CD8+CD4-T	H2-T22
Arhgef11	4.31e-39	0.358194	0.363	0.187	6.91e-35	CD8+CD4-T	Arhgef1
Odc1	3.7e-39	0.320769	0.623	0.415	5.93e-35	CD8+CD4-T	Odc1
Gmfg	1.86e-39	0.337812	0.656	0.463	2.99e-35	CD8+CD4-T	Gmfg
Arhgap451	1.73e-39	0.360793	0.502	0.301	2.77e-35	CD8+CD4-T	Arhgap45
Cenpa	1.02e-39	0.476901	0.381	0.211	1.63e-35	CD8+CD4-T	Cenpa
Rp9	7.59e-40	0.374946	0.428	0.242	1.22e-35	CD8+CD4-T	Rp9
Nsa21	6.32e-40	0.330888	0.756	0.588	1.01e-35	CD8+CD4-T	Nsa2
Mettl23	6.14e-40	0.367148	0.379	0.202	9.83e-36	CD8+CD4-T	Mettl23
1110008P14Rik	4.81e-40	0.354003	0.348	0.176	7.7e-36	CD8+CD4-T	1110008P14Rik
Hnrnpa1	2.47e-40	0.421394	0.567	0.392	3.95e-36	CD8+CD4-T	Hnrnpa1
Klrd12	5.61e-41	0.435125	0.331	0.161	8.98e-37	CD8+CD4-T	Klrd1
Gng2	5.35e-41	0.424331	0.438	0.252	8.57e-37	CD8+CD4-T	Gng2
Cox8a	3.2e-41	0.276256	0.907	0.822	5.12e-37	CD8+CD4-T	Cox8a
Rps17	4.49e-42	0.370583	0.745	0.608	7.18e-38	CD8+CD4-T	Rps17
Bola3	4.11e-42	0.32013	0.315	0.149	6.58e-38	CD8+CD4-T	Bola3
Jak11	2.89e-42	0.375936	0.613	0.402	4.63e-38	CD8+CD4-T	Jak1
2010111I01Rik	1.71e-42	0.393756	0.276	0.123	2.74e-38	CD8+CD4-T	2010111I01Rik
Tma7	1.69e-42	0.374163	0.701	0.535	2.7e-38	CD8+CD4-T	Tma7
Ndufa13	1.64e-42	0.399988	0.715	0.565	2.62e-38	CD8+CD4-T	Ndufa13
Rbbp7	1.6e-42	0.333405	0.306	0.143	2.56e-38	CD8+CD4-T	Rbbp7
Aes	1.46e-42	0.420761	0.419	0.235	2.34e-38	CD8+CD4-T	Aes
Mat2b	6.21e-43	0.33703	0.285	0.125	9.94e-39	CD8+CD4-T	Mat2b
Nap1l11	1.74e-43	0.450942	0.533	0.36	2.79e-39	CD8+CD4-T	Nap1l1
Cox20	1.7e-43	0.406522	0.335	0.164	2.72e-39	CD8+CD4-T	Cox20
Nudt21	8.09e-44	0.404666	0.401	0.218	1.3e-39	CD8+CD4-T	Nudt21
Emg11	4.2e-44	0.407253	0.46	0.267	6.73e-40	CD8+CD4-T	Emg1
Stat41	3.24e-44	0.349065	0.283	0.121	5.19e-40	CD8+CD4-T	Stat4
Snrpf	2.9e-44	0.441563	0.533	0.347	4.65e-40	CD8+CD4-T	Snrpf
Mrpl58	2.33e-44	0.375839	0.27	0.116	3.73e-40	CD8+CD4-T	Mrpl58
Kmt2a	1.53e-44	0.324783	0.279	0.118	2.45e-40	CD8+CD4-T	Kmt2a
Polr1d1	4.52e-45	0.374551	0.656	0.465	7.24e-41	CD8+CD4-T	Polr1d
Cnn21	4.1e-45	0.406759	0.532	0.323	6.57e-41	CD8+CD4-T	Cnn2
Cox6c	2.3e-45	0.383267	0.759	0.602	3.69e-41	CD8+CD4-T	Cox6c
Dpy30	1.49e-45	0.332545	0.265	0.111	2.39e-41	CD8+CD4-T	Dpy30
Akap131	7.63e-46	0.409318	0.661	0.448	1.22e-41	CD8+CD4-T	Akap13
Sms	1.82e-46	0.338742	0.305	0.136	2.91e-42	CD8+CD4-T	Sms
Ran	1.52e-46	0.537598	0.594	0.445	2.43e-42	CD8+CD4-T	Ran
Rpl291	1.3e-46	0.280699	0.907	0.805	2.08e-42	CD8+CD4-T	Rpl29
Ncl1	7.89e-47	0.467997	0.663	0.478	1.26e-42	CD8+CD4-T	Ncl
Slc25a4	4.34e-47	0.365225	0.324	0.15	6.96e-43	CD8+CD4-T	Slc25a4
Shisa51	2.78e-47	0.382068	0.743	0.556	4.45e-43	CD8+CD4-T	Shisa5
Lsm5	2.42e-47	0.405971	0.318	0.147	3.88e-43	CD8+CD4-T	Lsm5
Hint1	1.4e-47	0.403735	0.712	0.559	2.24e-43	CD8+CD4-T	Hint1
Itga41	6.04e-48	0.4538	0.406	0.21	9.68e-44	CD8+CD4-T	Itga4
Batf	4.68e-48	0.391905	0.267	0.108	7.5e-44	CD8+CD4-T	Batf
Ms4a6b2	4.14e-48	0.483874	0.49	0.28	6.63e-44	CD8+CD4-T	Ms4a6b
Cbx3	4.93e-49	0.429352	0.258	0.103	7.9e-45	CD8+CD4-T	Cbx3
Chd31	4.37e-49	0.44561	0.35	0.164	7e-45	CD8+CD4-T	Chd3
Rwdd1	3.56e-49	0.478987	0.485	0.282	5.69e-45	CD8+CD4-T	Rwdd1
Rpl261	2.98e-49	0.270478	0.96	0.845	4.78e-45	CD8+CD4-T	Rpl26
Zc3hav11	2.58e-49	0.450943	0.545	0.329	4.14e-45	CD8+CD4-T	Zc3hav1
Atp5h	2.44e-49	0.366988	0.817	0.666	3.9e-45	CD8+CD4-T	Atp5h
Atp5g3	1.82e-49	0.41469	0.767	0.633	2.92e-45	CD8+CD4-T	Atp5g3
Pabpc11	1.62e-49	0.354554	0.821	0.671	2.6e-45	CD8+CD4-T	Pabpc1
Eif3e1	9.78e-50	0.431163	0.587	0.373	1.57e-45	CD8+CD4-T	Eif3e
Acot7	8.55e-50	0.354532	0.274	0.113	1.37e-45	CD8+CD4-T	Acot7
Rps281	4.2e-50	0.40269	0.916	0.771	6.72e-46	CD8+CD4-T	Rps28
Larp7	2.57e-50	0.392827	0.252	0.098	4.11e-46	CD8+CD4-T	Larp7
Stat3	1.54e-50	0.546771	0.581	0.385	2.47e-46	CD8+CD4-T	Stat3
Sh3kbp1	1.21e-50	0.386605	0.342	0.155	1.93e-46	CD8+CD4-T	Sh3kbp1
Exosc8	3.54e-51	0.384896	0.269	0.109	5.68e-47	CD8+CD4-T	Exosc8
Mrps16	2.54e-51	0.441281	0.417	0.217	4.07e-47	CD8+CD4-T	Mrps16
Psmb1	8.02e-52	0.404896	0.686	0.498	1.28e-47	CD8+CD4-T	Psmb1
Dek	5.14e-52	0.559704	0.488	0.29	8.23e-48	CD8+CD4-T	Dek
Abracl	3.29e-52	0.4811	0.617	0.431	5.27e-48	CD8+CD4-T	Abracl
Fryl	2.24e-52	0.503503	0.279	0.113	3.59e-48	CD8+CD4-T	Fryl
Smc3	5.2e-53	0.430301	0.265	0.103	8.32e-49	CD8+CD4-T	Smc3
Fyn1	2.4e-53	0.534649	0.415	0.214	3.85e-49	CD8+CD4-T	Fyn
Leprotl11	2e-53	0.44189	0.515	0.295	3.2e-49	CD8+CD4-T	Leprotl1
Tiprl	1.85e-53	0.451004	0.329	0.144	2.96e-49	CD8+CD4-T	Tiprl
Npm3	8.04e-55	0.468121	0.403	0.199	1.29e-50	CD8+CD4-T	Npm3
Nol7	2.78e-55	0.492552	0.585	0.371	4.45e-51	CD8+CD4-T	Nol7
Eif3h1	5.52e-56	0.470139	0.689	0.512	8.83e-52	CD8+CD4-T	Eif3h
Smc4	2.96e-56	0.4394	0.318	0.135	4.73e-52	CD8+CD4-T	Smc4
Mdh1	1.95e-56	0.482151	0.475	0.256	3.13e-52	CD8+CD4-T	Mdh1
Hmgb1	1.32e-56	0.557985	0.667	0.492	2.12e-52	CD8+CD4-T	Hmgb1
Akr1b3	1.3e-56	0.447508	0.411	0.203	2.08e-52	CD8+CD4-T	Akr1b3
Psip1	9.68e-57	0.347311	0.253	0.089	1.55e-52	CD8+CD4-T	Psip1
Serbp11	4.61e-57	0.45365	0.679	0.479	7.38e-53	CD8+CD4-T	Serbp1
Limd21	1.59e-57	0.434751	0.513	0.274	2.55e-53	CD8+CD4-T	Limd2
Foxo1	1.59e-57	0.402728	0.282	0.106	2.55e-53	CD8+CD4-T	Foxo1
Kdm2b	1.43e-57	0.437707	0.276	0.104	2.29e-53	CD8+CD4-T	Kdm2b
Rhoh	9.98e-58	0.301546	0.283	0.103	1.6e-53	CD8+CD4-T	Rhoh
Fundc2	5.39e-58	0.419196	0.369	0.166	8.62e-54	CD8+CD4-T	Fundc2
Eif3f1	4.28e-58	0.39379	0.811	0.618	6.85e-54	CD8+CD4-T	Eif3f
Hopx	1.39e-58	0.37185	0.263	0.094	2.22e-54	CD8+CD4-T	Hopx
Dusp21	9.48e-59	0.438799	0.566	0.315	1.52e-54	CD8+CD4-T	Dusp2
Sub11	3.19e-59	0.425834	0.876	0.718	5.11e-55	CD8+CD4-T	Sub1
Vgll41	9.19e-60	0.399795	0.395	0.175	1.47e-55	CD8+CD4-T	Vgll4
Ifi27	7.09e-60	0.376351	0.391	0.173	1.13e-55	CD8+CD4-T	Ifi27
Vps37b1	9.93e-61	0.401276	0.623	0.352	1.59e-56	CD8+CD4-T	Vps37b
Cdk6	3.77e-61	0.441838	0.281	0.106	6.04e-57	CD8+CD4-T	Cdk6
Fam107b1	1.39e-61	0.410416	0.671	0.394	2.22e-57	CD8+CD4-T	Fam107b
Rps192	1.24e-61	0.286253	0.978	0.869	1.99e-57	CD8+CD4-T	Rps19
Btf31	1.19e-61	0.376812	0.879	0.758	1.9e-57	CD8+CD4-T	Btf3
S100a13	1.01e-61	0.541363	0.591	0.368	1.62e-57	CD8+CD4-T	S100a13
Rpl141	4.32e-62	0.372071	0.898	0.757	6.91e-58	CD8+CD4-T	Rpl14
Plekha2	1.94e-62	0.438157	0.327	0.131	3.1e-58	CD8+CD4-T	Plekha2
Cblb1	9.36e-63	0.462306	0.397	0.175	1.5e-58	CD8+CD4-T	Cblb
Selplg1	7.01e-63	0.480044	0.706	0.451	1.12e-58	CD8+CD4-T	Selplg
Rpl81	7.8e-64	0.282539	0.98	0.879	1.25e-59	CD8+CD4-T	Rpl8
Npm11	2.96e-64	0.469093	0.796	0.603	4.74e-60	CD8+CD4-T	Npm1
Tmsb102	4.78e-65	0.302261	0.998	0.893	7.66e-61	CD8+CD4-T	Tmsb10
Rora	8.18e-66	0.309797	0.312	0.111	1.31e-61	CD8+CD4-T	Rora
H2-K1	3.18e-66	0.317928	0.985	0.896	5.09e-62	CD8+CD4-T	H2-K1
Serpinb91	9.67e-67	0.393862	0.29	0.101	1.55e-62	CD8+CD4-T	Serpinb9
Rpl35a1	5.31e-67	0.296249	0.992	0.91	8.5e-63	CD8+CD4-T	Rpl35a
Atp5g21	5.25e-67	0.460226	0.785	0.619	8.4e-63	CD8+CD4-T	Atp5g2
Eef1d1	9.03e-68	0.497814	0.703	0.472	1.45e-63	CD8+CD4-T	Eef1d
Lgals11	4.4e-69	0.597343	0.744	0.551	7.04e-65	CD8+CD4-T	Lgals1
Nfatc1	2.34e-69	0.530693	0.288	0.1	3.75e-65	CD8+CD4-T	Nfatc1
Bex3	7.64e-70	0.513738	0.385	0.163	1.22e-65	CD8+CD4-T	Bex3
Rpl42	5.45e-70	0.416972	0.831	0.65	8.72e-66	CD8+CD4-T	Rpl4
Rbm3	1.65e-70	0.475163	0.801	0.656	2.65e-66	CD8+CD4-T	Rbm3
Gnas	7.31e-71	0.530159	0.733	0.511	1.17e-66	CD8+CD4-T	Gnas
Rpl23a1	2e-71	0.404204	0.863	0.724	3.21e-67	CD8+CD4-T	Rpl23a
Fkbp3	1.76e-71	0.462959	0.416	0.183	2.82e-67	CD8+CD4-T	Fkbp3
Grap2	5.36e-72	0.496372	0.282	0.093	8.59e-68	CD8+CD4-T	Grap2
Rps271	1.14e-72	0.492969	0.977	0.842	1.82e-68	CD8+CD4-T	Rps27
Rpl13a1	8.14e-73	0.515843	0.56	0.297	1.3e-68	CD8+CD4-T	Rpl13a
D16Ertd472e	4e-73	0.417642	0.376	0.145	6.41e-69	CD8+CD4-T	D16Ertd472e
Ppp1r16b	1.02e-73	0.410254	0.261	0.079	1.64e-69	CD8+CD4-T	Ppp1r16b
Selenoh	9.52e-75	0.509274	0.355	0.141	1.52e-70	CD8+CD4-T	Selenoh
Celf21	5.51e-75	0.554189	0.56	0.296	8.82e-71	CD8+CD4-T	Celf2
Itgal1	2.44e-75	0.45717	0.409	0.165	3.9e-71	CD8+CD4-T	Itgal
Snrpg	1.31e-75	0.566066	0.587	0.334	2.1e-71	CD8+CD4-T	Snrpg
Eef1b21	1.24e-75	0.399952	0.887	0.727	1.99e-71	CD8+CD4-T	Eef1b2
Ablim11	7.17e-76	0.425054	0.315	0.105	1.15e-71	CD8+CD4-T	Ablim1
B4galnt1	6.09e-76	0.515725	0.423	0.183	9.76e-72	CD8+CD4-T	B4galnt1
Eef1a11	4.44e-76	0.341359	0.991	0.912	7.11e-72	CD8+CD4-T	Eef1a1
Tbc1d10c	2.49e-76	0.436821	0.261	0.078	3.98e-72	CD8+CD4-T	Tbc1d10c
Rnf125	2.01e-77	0.402748	0.256	0.073	3.21e-73	CD8+CD4-T	Rnf125
Rpl7a1	5.21e-81	0.387408	0.951	0.818	8.34e-77	CD8+CD4-T	Rpl7a
2021-09-06	2.77e-81	0.445639	0.313	0.103	4.44e-77	CD8+CD4-T	2021-09-06
Rpl351	9.34e-82	0.410909	0.918	0.783	1.5e-77	CD8+CD4-T	Rpl35
Saraf1	5.06e-82	0.592718	0.575	0.295	8.1e-78	CD8+CD4-T	Saraf
Rpl36a1	1.87e-82	0.452778	0.869	0.69	3e-78	CD8+CD4-T	Rpl36a
Rpl71	1.85e-82	0.378102	0.941	0.811	2.96e-78	CD8+CD4-T	Rpl7
Rpl91	5.96e-83	0.306866	0.993	0.916	9.54e-79	CD8+CD4-T	Rpl9
Atad2	8.69e-85	0.519722	0.273	0.08	1.39e-80	CD8+CD4-T	Atad2
Rpl381	3.79e-85	0.526941	0.961	0.807	6.07e-81	CD8+CD4-T	Rpl38
Casp3	8.31e-86	0.539441	0.29	0.091	1.33e-81	CD8+CD4-T	Casp3
Snrpe	3.94e-86	0.578592	0.699	0.467	6.31e-82	CD8+CD4-T	Snrpe
Rpl191	1.52e-86	0.320602	0.994	0.904	2.43e-82	CD8+CD4-T	Rpl19
Naca1	3.55e-88	0.44201	0.914	0.752	5.68e-84	CD8+CD4-T	Naca
Rpl131	3.26e-88	0.330901	1	0.915	5.22e-84	CD8+CD4-T	Rpl13
Rpl271	2.84e-89	0.533841	0.819	0.612	4.55e-85	CD8+CD4-T	Rpl27
Rpl281	2.07e-90	0.398714	0.973	0.874	3.31e-86	CD8+CD4-T	Rpl28
Rps4x1	1.14e-91	0.355703	0.987	0.861	1.82e-87	CD8+CD4-T	Rps4x
Ptpn181	3.37e-92	0.542601	0.827	0.555	5.39e-88	CD8+CD4-T	Ptpn18
Rack11	1.01e-92	0.414248	0.938	0.791	1.61e-88	CD8+CD4-T	Rack1
Rps61	2.81e-93	0.426815	0.938	0.788	4.5e-89	CD8+CD4-T	Rps6
Spn	1.21e-93	0.478055	0.282	0.078	1.94e-89	CD8+CD4-T	Spn
Ppia	1.08e-93	0.472984	0.972	0.858	1.73e-89	CD8+CD4-T	Ppia
Mbnl11	1.7e-94	0.618338	0.609	0.309	2.73e-90	CD8+CD4-T	Mbnl1
Uqcrh1	2.38e-95	0.493644	0.916	0.732	3.81e-91	CD8+CD4-T	Uqcrh
Rnf1381	8.57e-96	0.650326	0.393	0.142	1.37e-91	CD8+CD4-T	Rnf138
Uhrf2	8.1e-96	0.588344	0.327	0.104	1.3e-91	CD8+CD4-T	Uhrf2
Rpl22l11	1.83e-96	0.587415	0.768	0.513	2.93e-92	CD8+CD4-T	Rpl22l1
Pglyrp1	1.08e-96	0.262353	0.505	0.191	1.72e-92	CD8+CD4-T	Pglyrp1
Tnfrsf4	2.64e-97	0.391431	0.293	0.078	4.23e-93	CD8+CD4-T	Tnfrsf4
Rplp01	1e-98	0.443569	0.981	0.863	1.6e-94	CD8+CD4-T	Rplp0
Ndfip1	3.02e-99	0.635167	0.652	0.363	4.84e-95	CD8+CD4-T	Ndfip1
Anxa6	3.01e-99	0.59022	0.468	0.193	4.81e-95	CD8+CD4-T	Anxa6
Rpl61	1.96e-99	0.373948	0.986	0.869	3.13e-95	CD8+CD4-T	Rpl6
Rps111	4.18e-100	0.377704	0.987	0.887	6.7e-96	CD8+CD4-T	Rps11
Eef21	2.55e-100	0.514808	0.89	0.712	4.08e-96	CD8+CD4-T	Eef2
Pla2g16	1.13e-100	0.559477	0.474	0.187	1.81e-96	CD8+CD4-T	Pla2g16
Rps211	3.05e-101	0.541741	0.979	0.844	4.89e-97	CD8+CD4-T	Rps21
Serpinb6b1	1.41e-101	0.500447	0.378	0.119	2.26e-97	CD8+CD4-T	Serpinb6b
S100a10	2.77e-103	0.567942	0.865	0.61	4.44e-99	CD8+CD4-T	S100a10
Rpl211	1.47e-104	0.380459	0.987	0.884	2.35e-100	CD8+CD4-T	Rpl21
Rpl151	1.28e-105	0.437515	0.964	0.826	2.04e-101	CD8+CD4-T	Rpl15
Prkch1	8.66e-107	0.63862	0.43	0.152	1.39e-102	CD8+CD4-T	Prkch
Cd821	8.44e-107	0.590686	0.506	0.199	1.35e-102	CD8+CD4-T	Cd82
Arl6ip1	4.11e-107	0.75401	0.763	0.528	6.58e-103	CD8+CD4-T	Arl6ip1
Rpl51	2.93e-107	0.449451	0.93	0.74	4.69e-103	CD8+CD4-T	Rpl5
Rps22	3.36e-108	0.446017	0.985	0.88	5.39e-104	CD8+CD4-T	Rps2
Pde4d	4.78e-109	0.540189	0.272	0.065	7.65e-105	CD8+CD4-T	Pde4d
Rpl231	2.94e-109	0.350172	0.999	0.929	4.71e-105	CD8+CD4-T	Rpl23
Trbc1	8.71e-110	0.747873	0.274	0.066	1.39e-105	CD8+CD4-T	Trbc1
Rps151	2.03e-110	0.484158	0.943	0.772	3.25e-106	CD8+CD4-T	Rps15
Ifngr11	1.31e-111	0.620334	0.803	0.471	2.1e-107	CD8+CD4-T	Ifngr1
Dnajc9	1.38e-113	0.47527	0.274	0.064	2.22e-109	CD8+CD4-T	Dnajc9
Rinl	8.32e-114	0.503842	0.317	0.082	1.33e-109	CD8+CD4-T	Rinl
Rpl10a1	3.88e-114	0.472876	0.965	0.805	6.21e-110	CD8+CD4-T	Rpl10a
Rpl361	3.44e-114	0.500466	0.993	0.851	5.51e-110	CD8+CD4-T	Rpl36
Gimap51	3.15e-114	0.470449	0.445	0.14	5.05e-110	CD8+CD4-T	Gimap5
Rps141	1.93e-114	0.384416	0.987	0.889	3.09e-110	CD8+CD4-T	Rps14
Ltb1	1.55e-114	0.463732	0.503	0.175	2.49e-110	CD8+CD4-T	Ltb
Rac21	1.59e-115	0.630268	0.806	0.551	2.55e-111	CD8+CD4-T	Rac2
Rpl411	1.13e-115	0.405918	0.994	0.95	1.81e-111	CD8+CD4-T	Rpl41
Rpl221	1.4e-117	0.437574	0.973	0.831	2.24e-113	CD8+CD4-T	Rpl22
Rps3a11	3.49e-118	0.411766	0.993	0.897	5.6e-114	CD8+CD4-T	Rps3a1
Gimap61	4.17e-120	0.563173	0.491	0.163	6.68e-116	CD8+CD4-T	Gimap6
Rpl241	2.31e-120	0.444096	0.978	0.865	3.7e-116	CD8+CD4-T	Rpl24
Ikzf3	6.71e-122	0.501409	0.274	0.059	1.07e-117	CD8+CD4-T	Ikzf3
Rpl111	1.25e-122	0.414787	0.989	0.877	2e-118	CD8+CD4-T	Rpl11
Rpl37a1	1.1e-122	0.520693	0.985	0.872	1.76e-118	CD8+CD4-T	Rpl37a
H2afv1	1.66e-124	0.837195	0.561	0.246	2.67e-120	CD8+CD4-T	H2afv
Rps241	1.02e-124	0.380758	0.998	0.909	1.63e-120	CD8+CD4-T	Rps24
Gramd31	3.59e-125	0.734383	0.393	0.118	5.74e-121	CD8+CD4-T	Gramd3
Rpl31	8.19e-127	0.536378	0.933	0.763	1.31e-122	CD8+CD4-T	Rpl3
Rps121	6.87e-127	0.43676	0.987	0.889	1.1e-122	CD8+CD4-T	Rps12
Hmgb2	2.03e-127	0.998018	0.784	0.534	3.25e-123	CD8+CD4-T	Hmgb2
Rps231	1.48e-127	0.444463	0.98	0.855	2.37e-123	CD8+CD4-T	Rps23
Rps161	1.22e-128	0.374683	0.997	0.944	1.95e-124	CD8+CD4-T	Rps16
Rps71	3.54e-130	0.455646	0.98	0.844	5.67e-126	CD8+CD4-T	Rps7
Rps51	1.94e-130	0.434925	0.994	0.882	3.11e-126	CD8+CD4-T	Rps5
H2-Q71	1.76e-130	0.631663	0.884	0.572	2.81e-126	CD8+CD4-T	H2-Q7
Rpl391	1.5e-130	0.537343	0.976	0.845	2.4e-126	CD8+CD4-T	Rpl39
Rps31	1.12e-130	0.41486	0.992	0.884	1.8e-126	CD8+CD4-T	Rps3
Rps201	2.23e-131	0.404722	0.996	0.893	3.57e-127	CD8+CD4-T	Rps20
Rps81	3.98e-136	0.437987	0.997	0.921	6.37e-132	CD8+CD4-T	Rps8
Rpl371	1.07e-136	0.547767	0.987	0.907	1.71e-132	CD8+CD4-T	Rpl37
Rpl27a1	8.76e-138	0.449091	0.993	0.893	1.4e-133	CD8+CD4-T	Rpl27a
Rps181	7.88e-138	0.537271	0.96	0.787	1.26e-133	CD8+CD4-T	Rps18
Rpl341	2.38e-138	0.439307	0.99	0.9	3.81e-134	CD8+CD4-T	Rpl34
Rpl121	1.15e-138	0.539778	0.949	0.742	1.84e-134	CD8+CD4-T	Rpl12
Tnfrsf9	4.69e-139	0.661744	0.383	0.101	7.51e-135	CD8+CD4-T	Tnfrsf9
Gimap11	2.53e-142	0.591623	0.383	0.096	4.04e-138	CD8+CD4-T	Gimap1
Rplp21	6.49e-143	0.445264	0.993	0.896	1.04e-138	CD8+CD4-T	Rplp2
Stmn1	9.34e-145	1.23731	0.304	0.069	1.49e-140	CD8+CD4-T	Stmn1
Icos	1.17e-145	0.622264	0.409	0.106	1.87e-141	CD8+CD4-T	Icos
Rpl181	3.34e-146	0.432545	0.996	0.913	5.35e-142	CD8+CD4-T	Rpl18
Rpl18a1	1.36e-146	0.455121	0.997	0.93	2.17e-142	CD8+CD4-T	Rpl18a
Rpsa1	1.02e-146	0.512581	0.992	0.875	1.64e-142	CD8+CD4-T	Rpsa
Cd6	1.18e-151	0.657096	0.265	0.046	1.9e-147	CD8+CD4-T	Cd6
Rplp11	8.38e-153	0.450141	0.993	0.903	1.34e-148	CD8+CD4-T	Rplp1
2021-09-11	4.03e-154	0.633791	0.527	0.162	6.46e-150	CD8+CD4-T	2021-09-01
Rpl171	1.56e-154	0.482894	0.989	0.894	2.5e-150	CD8+CD4-T	Rpl17
Ctla4	4.94e-155	0.510494	0.353	0.076	7.91e-151	CD8+CD4-T	Ctla4
Mcm6	1.29e-159	0.623627	0.317	0.064	2.07e-155	CD8+CD4-T	Mcm6
Rpl301	1.59e-161	0.499502	0.997	0.905	2.55e-157	CD8+CD4-T	Rpl30
Rps261	3.95e-164	0.538716	0.989	0.883	6.32e-160	CD8+CD4-T	Rps26
Tnfrsf18	2.19e-165	0.65218	0.517	0.153	3.5e-161	CD8+CD4-T	Tnfrsf18
Itk1	1.27e-167	0.65115	0.418	0.099	2.04e-163	CD8+CD4-T	Itk
Skap11	8.81e-169	0.655385	0.418	0.099	1.41e-164	CD8+CD4-T	Skap1
Cd247	2.83e-172	0.589623	0.301	0.051	4.54e-168	CD8+CD4-T	Cd247
Gm83691	4.79e-180	0.650679	0.365	0.072	7.67e-176	CD8+CD4-T	Gm8369
Gimap31	1.29e-180	0.747559	0.555	0.159	2.06e-176	CD8+CD4-T	Gimap3
Rps101	1e-183	0.496916	0.997	0.908	1.6e-179	CD8+CD4-T	Rps10
Ptpn221	1.59e-185	0.80162	0.49	0.131	2.55e-181	CD8+CD4-T	Ptpn22
Ets11	4.74e-194	0.768089	0.678	0.225	7.59e-190	CD8+CD4-T	Ets1
Rpl321	3.45e-198	0.573259	0.995	0.874	5.52e-194	CD8+CD4-T	Rpl32
Lag3	9.57e-201	0.782309	0.325	0.053	1.53e-196	CD8+CD4-T	Lag3
Cd21	1.86e-201	0.736578	0.557	0.148	2.98e-197	CD8+CD4-T	Cd2
Ctla2a1	1.85e-203	0.786535	0.523	0.13	2.96e-199	CD8+CD4-T	Ctla2a
Gstp3	3.33e-206	0.625512	0.291	0.04	5.33e-202	CD8+CD4-T	Gstp3
Cst7	1.46e-211	0.879595	0.42	0.088	2.34e-207	CD8+CD4-T	Cst7
Rpa2	3.12e-212	0.683987	0.306	0.044	4.99e-208	CD8+CD4-T	Rpa2
Gtf2i	1.06e-214	0.941488	0.41	0.084	1.7e-210	CD8+CD4-T	Gtf2i
Rps131	8.57e-221	0.575442	0.997	0.902	1.37e-216	CD8+CD4-T	Rps13
Gimap41	2.47e-227	0.811773	0.619	0.163	3.96e-223	CD8+CD4-T	Gimap4
Hcst1	1.39e-232	0.961388	0.779	0.286	2.23e-228	CD8+CD4-T	Hcst
Il2rb1	1.61e-236	0.734529	0.657	0.177	2.57e-232	CD8+CD4-T	Il2rb
Ctsw1	4.73e-237	0.782011	0.493	0.101	7.58e-233	CD8+CD4-T	Ctsw
Zap70	1.28e-247	0.716269	0.374	0.055	2.05e-243	CD8+CD4-T	Zap70
Rps15a1	1.18e-249	0.72588	0.998	0.874	1.88e-245	CD8+CD4-T	Rps15a
Cd28	1.41e-255	0.845793	0.47	0.088	2.26e-251	CD8+CD4-T	Cd28
Ptprcap1	2.42e-273	0.992869	0.687	0.197	3.88e-269	CD8+CD4-T	Ptprcap
Gimap71	8.32e-276	0.92799	0.482	0.087	1.33e-271	CD8+CD4-T	Gimap7
Dut	3.56e-303	1.05242	0.422	0.062	5.71e-299	CD8+CD4-T	Dut
Tox	5.19e-304	0.802248	0.298	0.024	8.32e-300	CD8+CD4-T	Tox
Rgs16	1.99e-305	0.938198	0.339	0.034	3.18e-301	CD8+CD4-T	Rgs16
Nkg71	0	1.83728	0.935	0.183	0	CD8+CD4-T	Nkg7
Cd8a	0	1.5714	0.585	0.045	0	CD8+CD4-T	Cd8a
Cd8b11	0	1.53297	0.634	0.064	0	CD8+CD4-T	Cd8b1
Ccl51	0	1.49194	0.905	0.326	0	CD8+CD4-T	Ccl5
Gzmk	0	1.46161	0.449	0.02	0	CD8+CD4-T	Gzmk
Ms4a4b1	0	1.43388	0.773	0.163	0	CD8+CD4-T	Ms4a4b
Cd3g1	0	1.41961	0.827	0.162	0	CD8+CD4-T	Cd3g
Sh2d2a1	0	1.38279	0.752	0.138	0	CD8+CD4-T	Sh2d2a
Cd3e1	0	1.34933	0.809	0.169	0	CD8+CD4-T	Cd3e
Cd3d1	0	1.33428	0.858	0.192	0	CD8+CD4-T	Cd3d
Trbc21	0	1.23986	0.61	0.102	0	CD8+CD4-T	Trbc2
Thy11	0	1.21793	0.685	0.13	0	CD8+CD4-T	Thy1
Gzmb	0	1.19019	0.485	0.076	0	CD8+CD4-T	Gzmb
Tigit	0	1.14254	0.619	0.109	0	CD8+CD4-T	Tigit
AW112010	0	1.10224	0.887	0.361	0	CD8+CD4-T	AW112010
Pdcd1	0	1.08231	0.436	0.046	0	CD8+CD4-T	Pdcd1
Cxcr6	0	0.980857	0.406	0.046	0	CD8+CD4-T	Cxcr6
Sh2d1a	0	0.980445	0.412	0.044	0	CD8+CD4-T	Sh2d1a
Lat1	0	0.970051	0.623	0.133	0	CD8+CD4-T	Lat
Cd27	0	0.958408	0.449	0.054	0	CD8+CD4-T	Cd27
Trac1	0	0.956793	0.565	0.096	0	CD8+CD4-T	Trac
Lck1	0	0.954807	0.618	0.128	0	CD8+CD4-T	Lck
Ifi2031	2.32e-06	0.369513	0.29	0.238	0.0371438	CD4+CD8-T	Ifi203
Ubl5	1.59e-06	0.274699	0.574	0.591	0.0255403	CD4+CD8-T	Ubl5
Cd1642	7.57e-07	0.378448	0.269	0.214	0.012115	CD4+CD8-T	Cd164
Srp141	4.04e-07	0.348516	0.419	0.39	0.00646213	CD4+CD8-T	Srp14
Nfkb11	3.02e-07	0.394601	0.319	0.268	0.00483664	CD4+CD8-T	Nfkb1
Ube2b	2.3e-07	0.294052	0.473	0.443	0.0036826	CD4+CD8-T	Ube2b
Neurl32	2.2e-07	0.36867	0.31	0.247	0.00352957	CD4+CD8-T	Neurl3
Stk42	2.03e-07	0.359517	0.262	0.203	0.00325667	CD4+CD8-T	Stk4
Mknk22	1.88e-07	0.364737	0.297	0.239	0.00300477	CD4+CD8-T	Mknk2
Snrpg1	1.57e-07	0.370518	0.395	0.357	0.00250657	CD4+CD8-T	Snrpg
Arhgdib2	9.4e-08	0.272251	0.604	0.605	0.00150529	CD4+CD8-T	Arhgdib
Cmtm71	9.1e-08	0.441354	0.33	0.286	0.00145691	CD4+CD8-T	Cmtm7
Bhlhe402	8.49e-08	0.330903	0.508	0.456	0.0013593	CD4+CD8-T	Bhlhe40
Fam103a11	6.99e-08	0.334173	0.257	0.194	0.0011189	CD4+CD8-T	Fam103a1
Stat12	4.72e-08	0.472138	0.359	0.305	0.000756569	CD4+CD8-T	Stat1
Slc9a3r12	4.69e-08	0.355715	0.354	0.296	0.000750732	CD4+CD8-T	Slc9a3r1
Prr132	3.44e-08	0.279959	0.456	0.414	0.000550742	CD4+CD8-T	Prr13
Itgal3	2.75e-08	0.327698	0.257	0.185	0.000441045	CD4+CD8-T	Itgal
Ptprc3	2.45e-08	0.287127	0.616	0.598	0.000391928	CD4+CD8-T	Ptprc
Fkbp1a1	2.33e-08	0.354374	0.434	0.392	0.000372815	CD4+CD8-T	Fkbp1a
Sec622	2.14e-08	0.379	0.372	0.32	0.000342656	CD4+CD8-T	Sec62
Gm118082	1.75e-08	0.356518	0.431	0.385	0.000280978	CD4+CD8-T	Gm11808
Aplp21	1.2e-08	0.424416	0.277	0.213	0.000192666	CD4+CD8-T	Aplp2
Eef1d3	9.92e-09	0.268634	0.532	0.493	0.000158825	CD4+CD8-T	Eef1d
Pld32	7.71e-09	0.388218	0.262	0.194	0.000123408	CD4+CD8-T	Pld3
Eif3h2	7.63e-09	0.263983	0.552	0.528	0.000122258	CD4+CD8-T	Eif3h
Kmt2e2	7.52e-09	0.332824	0.419	0.36	0.000120454	CD4+CD8-T	Kmt2e
Zc3h151	3.18e-09	0.416016	0.314	0.25	5.08e-05	CD4+CD8-T	Zc3h15
Vps281	2.15e-09	0.362428	0.382	0.323	3.44e-05	CD4+CD8-T	Vps28
H2-Q43	1.61e-09	0.332875	0.467	0.411	2.58e-05	CD4+CD8-T	H2-Q4
Mgea51	1.49e-09	0.388347	0.265	0.192	2.39e-05	CD4+CD8-T	Mgea5
Ddx24	8.3e-10	0.367272	0.48	0.443	1.33e-05	CD4+CD8-T	Ddx24
Ccnd23	6.96e-10	0.382753	0.293	0.213	1.11e-05	CD4+CD8-T	Ccnd2
Ptp4a22	5.71e-10	0.401216	0.443	0.399	9.15e-06	CD4+CD8-T	Ptp4a2
Ndufb112	4.99e-10	0.315176	0.519	0.489	8e-06	CD4+CD8-T	Ndufb11
Fyb1	1.85e-10	0.343673	0.521	0.462	2.96e-06	CD4+CD8-T	Fyb
Arpp192	1.53e-10	0.349492	0.483	0.427	2.46e-06	CD4+CD8-T	Arpp19
Furin1	8.14e-11	0.542184	0.266	0.193	1.3e-06	CD4+CD8-T	Furin
Nop531	5.63e-11	0.411306	0.427	0.37	9.02e-07	CD4+CD8-T	Nop53
Itm2c1	5.16e-11	0.482405	0.332	0.264	8.26e-07	CD4+CD8-T	Itm2c
Mettl231	4.94e-11	0.410288	0.29	0.215	7.91e-07	CD4+CD8-T	Mettl23
Aes1	3.9e-11	0.414923	0.323	0.248	6.24e-07	CD4+CD8-T	Aes
Arhgap453	3.85e-11	0.358621	0.399	0.315	6.17e-07	CD4+CD8-T	Arhgap45
Cblb3	3.25e-11	0.412906	0.277	0.191	5.21e-07	CD4+CD8-T	Cblb
Lsm82	3.03e-11	0.499322	0.261	0.186	4.85e-07	CD4+CD8-T	Lsm8
Cd691	2.98e-11	0.372874	0.265	0.176	4.78e-07	CD4+CD8-T	Cd69
1110008P14Rik1	2.99e-11	0.390904	0.269	0.188	4.78e-07	CD4+CD8-T	1110008P14Rik
Jak13	1.24e-11	0.324786	0.489	0.419	1.99e-07	CD4+CD8-T	Jak1
Cox6c2	1.11e-11	0.279775	0.644	0.616	1.78e-07	CD4+CD8-T	Cox6c
Lgals12	9.42e-12	0.297249	0.641	0.565	1.51e-07	CD4+CD8-T	Lgals1
H2afz1	6.54e-12	0.360709	0.734	0.681	1.05e-07	CD4+CD8-T	H2afz
Arhgef13	3.58e-12	0.387884	0.286	0.199	5.73e-08	CD4+CD8-T	Arhgef1
Nsd32	3.57e-12	0.487195	0.342	0.26	5.72e-08	CD4+CD8-T	Nsd3
Ncor11	2.74e-12	0.453322	0.332	0.251	4.38e-08	CD4+CD8-T	Ncor1
4930523C07Rik1	1.24e-12	0.417773	0.303	0.212	1.98e-08	CD4+CD8-T	4930523C07Rik
Serinc31	1.12e-12	0.489728	0.328	0.247	1.79e-08	CD4+CD8-T	Serinc3
Sh3kbp11	8.13e-13	0.409853	0.254	0.168	1.3e-08	CD4+CD8-T	Sh3kbp1
Tpr1	7.33e-13	0.401504	0.449	0.38	1.17e-08	CD4+CD8-T	Tpr
Rgs21	3.76e-13	0.491055	0.481	0.411	6.02e-09	CD4+CD8-T	Rgs2
Cirbp3	2.45e-13	0.461951	0.319	0.229	3.92e-09	CD4+CD8-T	Cirbp
Cyb5a	2.16e-13	0.486081	0.263	0.179	3.45e-09	CD4+CD8-T	Cyb5a
H2afv3	1.65e-13	0.397432	0.366	0.272	2.64e-09	CD4+CD8-T	H2afv
Arl6ip53	1.48e-13	0.440909	0.372	0.288	2.37e-09	CD4+CD8-T	Arl6ip5
Ndufa132	1.26e-13	0.32713	0.604	0.579	2.02e-09	CD4+CD8-T	Ndufa13
Selenow1	7.74e-14	0.337557	0.59	0.533	1.24e-09	CD4+CD8-T	Selenow
Cenpa2	5.36e-14	0.492132	0.312	0.222	8.59e-10	CD4+CD8-T	Cenpa
Polr1d3	2.8e-14	0.388291	0.523	0.482	4.48e-10	CD4+CD8-T	Polr1d
Rpl23a3	2.16e-14	0.260166	0.781	0.735	3.46e-10	CD4+CD8-T	Rpl23a
Rabac11	1.24e-14	0.407352	0.491	0.418	1.99e-10	CD4+CD8-T	Rabac1
Rpl273	5.18e-15	0.297023	0.677	0.629	8.29e-11	CD4+CD8-T	Rpl27
Gstp12	5.14e-15	0.429392	0.424	0.337	8.23e-11	CD4+CD8-T	Gstp1
Krtcap22	4.73e-15	0.439271	0.503	0.435	7.58e-11	CD4+CD8-T	Krtcap2
Prkch3	4.41e-15	0.451343	0.273	0.173	7.05e-11	CD4+CD8-T	Prkch
Stat32	3.98e-15	0.458602	0.48	0.399	6.38e-11	CD4+CD8-T	Stat3
Hmgb12	3.3e-15	0.348354	0.573	0.505	5.28e-11	CD4+CD8-T	Hmgb1
Ostf12	2.82e-15	0.473349	0.613	0.578	4.51e-11	CD4+CD8-T	Ostf1
Fnbp11	2.65e-15	0.475099	0.312	0.217	4.24e-11	CD4+CD8-T	Fnbp1
Rapgef61	2.64e-15	0.369825	0.301	0.196	4.23e-11	CD4+CD8-T	Rapgef6
Isy1	2.46e-15	0.451545	0.258	0.164	3.95e-11	CD4+CD8-T	Isy1
Peli13	2.11e-15	0.505088	0.318	0.219	3.37e-11	CD4+CD8-T	Peli1
Tmem50a2	7.31e-16	0.442229	0.535	0.477	1.17e-11	CD4+CD8-T	Tmem50a
Eif3f3	5.51e-16	0.271951	0.689	0.634	8.82e-12	CD4+CD8-T	Eif3f
Fkbp31	4.71e-16	0.439994	0.302	0.199	7.53e-12	CD4+CD8-T	Fkbp3
Dock21	4.47e-16	0.493023	0.38	0.282	7.16e-12	CD4+CD8-T	Dock2
Ass11	2.62e-16	0.564972	0.343	0.241	4.19e-12	CD4+CD8-T	Ass1
Cox7c1	1.3e-16	0.341859	0.68	0.635	2.09e-12	CD4+CD8-T	Cox7c
Tmem1231	1.29e-16	0.303884	0.346	0.232	2.06e-12	CD4+CD8-T	Tmem123
Saraf3	7.78e-17	0.492817	0.416	0.317	1.25e-12	CD4+CD8-T	Saraf
Mier1	2.68e-17	0.550961	0.316	0.214	4.29e-13	CD4+CD8-T	Mier1
Elf13	8.96e-18	0.453902	0.358	0.249	1.43e-13	CD4+CD8-T	Elf1
Anxa62	5.38e-18	0.50113	0.318	0.213	8.61e-14	CD4+CD8-T	Anxa6
Gpr1321	4.29e-18	0.519076	0.415	0.315	6.88e-14	CD4+CD8-T	Gpr132
Dad11	2.82e-18	0.471732	0.553	0.489	4.52e-14	CD4+CD8-T	Dad1
Got12	1.5e-18	0.616674	0.407	0.307	2.39e-14	CD4+CD8-T	Got1
Lbh1	5.07e-19	0.518261	0.258	0.15	8.12e-15	CD4+CD8-T	Lbh
Mif4gd1	9.61e-20	0.56954	0.258	0.151	1.54e-15	CD4+CD8-T	Mif4gd
Myh9	5.3e-20	0.384034	0.654	0.59	8.49e-16	CD4+CD8-T	Myh9
Sdhaf11	1.51e-20	0.5522	0.318	0.2	2.41e-16	CD4+CD8-T	Sdhaf1
Cd371	1.02e-20	0.414017	0.346	0.216	1.64e-16	CD4+CD8-T	Cd37
Hmgb21	4.36e-21	0.345845	0.645	0.553	6.98e-17	CD4+CD8-T	Hmgb2
Tnrc6b	3.53e-21	0.473296	0.27	0.151	5.65e-17	CD4+CD8-T	Tnrc6b
Rpl36a3	2.16e-21	0.289618	0.793	0.702	3.46e-17	CD4+CD8-T	Rpl36a
Mbd2	6.37e-22	0.569236	0.289	0.172	1.02e-17	CD4+CD8-T	Mbd2
Gmfg2	1.51e-22	0.424775	0.57	0.476	2.41e-18	CD4+CD8-T	Gmfg
Celf23	1.39e-22	0.585875	0.434	0.314	2.23e-18	CD4+CD8-T	Celf2
Capg1	8.11e-23	0.486931	0.512	0.376	1.3e-18	CD4+CD8-T	Capg
Gna13	6.61e-23	0.507342	0.605	0.516	1.06e-18	CD4+CD8-T	Gna13
Psen2	5.53e-23	0.545609	0.271	0.154	8.86e-19	CD4+CD8-T	Psen2
Zfp36l11	2.45e-23	0.492572	0.519	0.387	3.92e-19	CD4+CD8-T	Zfp36l1
Limd23	1.69e-23	0.541681	0.419	0.289	2.71e-19	CD4+CD8-T	Limd2
Prrc2c1	7.99e-24	0.521004	0.488	0.375	1.28e-19	CD4+CD8-T	Prrc2c
Ddx5	1.92e-24	0.373543	0.816	0.77	3.07e-20	CD4+CD8-T	Ddx5
Pla2g162	1.27e-24	0.518776	0.339	0.207	2.04e-20	CD4+CD8-T	Pla2g16
Mbnl13	3.47e-25	0.54728	0.46	0.33	5.55e-21	CD4+CD8-T	Mbnl1
Ypel3	1.39e-25	0.543545	0.364	0.223	2.23e-21	CD4+CD8-T	Ypel3
Prkar1a1	3.49e-26	0.536381	0.559	0.463	5.59e-22	CD4+CD8-T	Prkar1a
Ly6e1	2.49e-26	0.343754	0.838	0.713	3.99e-22	CD4+CD8-T	Ly6e
Rpl53	1.18e-27	0.295448	0.855	0.752	1.88e-23	CD4+CD8-T	Rpl5
Zc3hav13	4.15e-28	0.584977	0.476	0.341	6.64e-24	CD4+CD8-T	Zc3hav1
Leprotl13	3.07e-28	0.581537	0.448	0.307	4.91e-24	CD4+CD8-T	Leprotl1
Rac23	1.49e-28	0.511237	0.657	0.571	2.39e-24	CD4+CD8-T	Rac2
Arhgap31	1.85e-29	0.567244	0.289	0.149	2.96e-25	CD4+CD8-T	Arhgap31
Vgll43	1.39e-29	0.579023	0.335	0.186	2.23e-25	CD4+CD8-T	Vgll4
Arl6ip11	3.37e-30	0.52716	0.63	0.546	5.39e-26	CD4+CD8-T	Arl6ip1
Anp32a	4.95e-31	0.570248	0.556	0.431	7.92e-27	CD4+CD8-T	Anp32a
Myl12b	1.37e-31	0.453687	0.723	0.652	2.19e-27	CD4+CD8-T	Myl12b
Eef23	1.07e-31	0.358067	0.806	0.724	1.71e-27	CD4+CD8-T	Eef2
Aebp22	9.91e-32	0.638769	0.278	0.138	1.59e-27	CD4+CD8-T	Aebp2
Glrx1	3.86e-33	0.7979	0.396	0.247	6.19e-29	CD4+CD8-T	Glrx
H2-D12	1.03e-33	0.293887	0.965	0.915	1.65e-29	CD4+CD8-T	H2-D1
Ablim13	4.39e-34	0.512418	0.263	0.115	7.04e-30	CD4+CD8-T	Ablim1
Cnbp2	3.39e-34	0.466453	0.691	0.572	5.42e-30	CD4+CD8-T	Cnbp
Smad73	1.21e-34	0.58322	0.371	0.199	1.93e-30	CD4+CD8-T	Smad7
Rpl323	8.22e-35	0.255624	0.976	0.879	1.32e-30	CD4+CD8-T	Rpl32
S100a132	5.87e-35	0.628923	0.516	0.381	9.41e-31	CD4+CD8-T	S100a13
Akap132	1.83e-35	0.575128	0.604	0.46	2.92e-31	CD4+CD8-T	Akap13
Tnfaip31	1.33e-35	0.503315	0.672	0.521	2.12e-31	CD4+CD8-T	Tnfaip3
Ctla2a3	7.2e-36	0.689216	0.332	0.158	1.15e-31	CD4+CD8-T	Ctla2a
H2-Q63	4.77e-36	0.497173	0.561	0.379	7.63e-32	CD4+CD8-T	H2-Q6
Oaz1	5.06e-38	0.326939	0.906	0.841	8.11e-34	CD4+CD8-T	Oaz1
Rpl113	3.13e-39	0.268665	0.975	0.881	5.01e-35	CD4+CD8-T	Rpl11
P2ry102	2.22e-39	0.710776	0.307	0.146	3.55e-35	CD4+CD8-T	P2ry10
Rps123	1.43e-39	0.294948	0.968	0.893	2.29e-35	CD4+CD8-T	Rps12
Rps233	5.68e-40	0.311014	0.953	0.861	9.09e-36	CD4+CD8-T	Rps23
B2m	5.44e-40	0.27478	0.985	0.924	8.71e-36	CD4+CD8-T	B2m
Skap13	7.81e-42	0.539235	0.289	0.119	1.25e-37	CD4+CD8-T	Skap1
Rpl373	4.98e-42	0.318875	0.979	0.91	7.97e-38	CD4+CD8-T	Rpl37
Hopx1	3.73e-42	0.770797	0.251	0.1	5.97e-38	CD4+CD8-T	Hopx
Vps37b3	7.92e-43	0.588147	0.574	0.364	1.27e-38	CD4+CD8-T	Vps37b
Rps73	4.91e-43	0.288749	0.956	0.85	7.87e-39	CD4+CD8-T	Rps7
Ubald22	3.33e-44	0.680697	0.568	0.393	5.33e-40	CD4+CD8-T	Ubald2
Tmsb104	3.49e-45	0.29553	0.995	0.896	5.59e-41	CD4+CD8-T	Tmsb10
Rpl413	2.89e-45	0.293378	0.989	0.951	4.63e-41	CD4+CD8-T	Rpl41
Rps33	2.34e-45	0.287639	0.968	0.889	3.75e-41	CD4+CD8-T	Rps3
Rpl27a3	4.25e-46	0.2816	0.979	0.897	6.81e-42	CD4+CD8-T	Rpl27a
Pglyrp12	2.9e-46	0.58895	0.418	0.208	4.64e-42	CD4+CD8-T	Pglyrp1
Rpl183	7.26e-47	0.288415	0.991	0.916	1.16e-42	CD4+CD8-T	Rpl18
Rps53	4.61e-47	0.307183	0.976	0.886	7.38e-43	CD4+CD8-T	Rps5
Itgav	3.52e-47	0.917196	0.328	0.154	5.64e-43	CD4+CD8-T	Itgav
Rpl233	1.34e-47	0.265623	0.989	0.932	2.14e-43	CD4+CD8-T	Rpl23
Rpl383	2.61e-48	0.496871	0.916	0.816	4.18e-44	CD4+CD8-T	Rpl38
Rps163	2.04e-48	0.28697	0.992	0.946	3.27e-44	CD4+CD8-T	Rps16
Fam107b3	3.67e-49	0.675071	0.609	0.408	5.88e-45	CD4+CD8-T	Fam107b
Ptpn223	3.42e-50	0.70115	0.35	0.154	5.48e-46	CD4+CD8-T	Ptpn22
Rpsa2	1.93e-50	0.334631	0.985	0.879	3.09e-46	CD4+CD8-T	Rpsa
Gzmb2	9.17e-51	1.04695	0.282	0.105	1.47e-46	CD4+CD8-T	Gzmb
Rplp22	4.23e-53	0.348994	0.984	0.9	6.78e-49	CD4+CD8-T	Rplp2
Rpl193	2.18e-53	0.294685	0.983	0.908	3.5e-49	CD4+CD8-T	Rpl19
Gimap63	7.86e-55	0.591025	0.412	0.18	1.26e-50	CD4+CD8-T	Gimap6
Tecpr11	7.83e-55	0.687629	0.302	0.115	1.25e-50	CD4+CD8-T	Tecpr1
Hif1a	4.93e-55	0.79259	0.602	0.407	7.9e-51	CD4+CD8-T	Hif1a
Uqcrh3	1.08e-55	0.45608	0.859	0.742	1.73e-51	CD4+CD8-T	Uqcrh
Rps103	9.13e-56	0.294087	0.981	0.912	1.46e-51	CD4+CD8-T	Rps10
Gimap73	6.68e-56	0.725535	0.305	0.113	1.07e-51	CD4+CD8-T	Gimap7
Ptpn183	4.76e-56	0.58473	0.738	0.571	7.62e-52	CD4+CD8-T	Ptpn18
Rpl122	1.27e-57	0.425376	0.899	0.752	2.03e-53	CD4+CD8-T	Rpl12
Rpl242	5.13e-58	0.377189	0.959	0.87	8.21e-54	CD4+CD8-T	Rpl24
Gimap53	3.85e-58	0.652281	0.38	0.155	6.16e-54	CD4+CD8-T	Gimap5
Il2rg3	3.84e-58	0.72695	0.586	0.38	6.15e-54	CD4+CD8-T	Il2rg
Grap21	2.82e-58	0.82021	0.281	0.099	4.51e-54	CD4+CD8-T	Grap2
Chd32	1.48e-58	0.734173	0.38	0.167	2.36e-54	CD4+CD8-T	Chd3
Ppp1cc3	5.12e-59	0.886921	0.436	0.221	8.21e-55	CD4+CD8-T	Ppp1cc
Crem2	5.12e-59	0.866802	0.453	0.239	8.2e-55	CD4+CD8-T	Crem
D16Ertd472e2	2.88e-59	0.721013	0.366	0.153	4.62e-55	CD4+CD8-T	D16Ertd472e
Sh2d2a3	1.09e-59	0.518132	0.439	0.182	1.74e-55	CD4+CD8-T	Sh2d2a
Itgb7	3.18e-60	0.786165	0.424	0.208	5.1e-56	CD4+CD8-T	Itgb7
Cd823	9.47e-61	0.739759	0.444	0.214	1.52e-56	CD4+CD8-T	Cd82
Rpl223	7.36e-61	0.408411	0.951	0.837	1.18e-56	CD4+CD8-T	Rpl22
Rpl363	1.69e-61	0.425053	0.965	0.857	2.7e-57	CD4+CD8-T	Rpl36
Gimap13	4.92e-62	0.705131	0.312	0.111	7.88e-58	CD4+CD8-T	Gimap1
Rpl173	2.24e-62	0.340338	0.983	0.897	3.58e-58	CD4+CD8-T	Rpl17
Rps273	6.7e-65	0.54301	0.948	0.848	1.07e-60	CD4+CD8-T	Rps27
Bmyc	1.59e-66	1.0048	0.251	0.076	2.54e-62	CD4+CD8-T	Bmyc
2021-09-13	1.26e-66	0.657578	0.428	0.181	2.01e-62	CD4+CD8-T	2021-09-01
Rps213	2.51e-69	0.574595	0.949	0.85	4.02e-65	CD4+CD8-T	Rps21
Zap701	9.05e-70	0.604693	0.261	0.074	1.45e-65	CD4+CD8-T	Zap70
Nr3c11	7.98e-70	0.945783	0.379	0.156	1.28e-65	CD4+CD8-T	Nr3c1
Tpt11	1.66e-70	0.289753	0.991	0.972	2.66e-66	CD4+CD8-T	Tpt1
Rpl37a3	8.91e-71	0.478621	0.967	0.877	1.43e-66	CD4+CD8-T	Rpl37a
Cish	7.38e-71	0.854792	0.287	0.092	1.18e-66	CD4+CD8-T	Cish
Rpl18a3	7.16e-71	0.357432	0.993	0.932	1.15e-66	CD4+CD8-T	Rpl18a
Rpl393	3.89e-72	0.450538	0.956	0.851	6.24e-68	CD4+CD8-T	Rpl39
Nrip11	1.04e-73	0.979587	0.34	0.124	1.67e-69	CD4+CD8-T	Nrip1
Lck3	9.95e-74	0.707535	0.414	0.159	1.59e-69	CD4+CD8-T	Lck
Rpl343	4.74e-74	0.376099	0.984	0.904	7.6e-70	CD4+CD8-T	Rpl34
Itk2	2.26e-75	0.729463	0.344	0.115	3.62e-71	CD4+CD8-T	Itk
Rps243	8.68e-76	0.369981	0.995	0.912	1.39e-71	CD4+CD8-T	Rps24
Rps143	6.49e-77	0.394136	0.981	0.893	1.04e-72	CD4+CD8-T	Rps14
Shisa53	3.98e-77	0.740586	0.745	0.561	6.37e-73	CD4+CD8-T	Shisa5
S100a101	1.35e-77	0.778154	0.82	0.622	2.17e-73	CD4+CD8-T	S100a10
Hcst3	5.95e-81	0.725694	0.617	0.314	9.53e-77	CD4+CD8-T	Hcst
Ndfip12	4.64e-81	0.86679	0.618	0.375	7.43e-77	CD4+CD8-T	Ndfip1
Thy12	5.27e-83	0.715396	0.449	0.166	8.44e-79	CD4+CD8-T	Thy1
Rplp13	2.67e-83	0.405892	0.995	0.906	4.27e-79	CD4+CD8-T	Rplp1
Gimap43	3.01e-84	0.800797	0.477	0.188	4.82e-80	CD4+CD8-T	Gimap4
Cxcr61	1.05e-84	0.855879	0.267	0.068	1.68e-80	CD4+CD8-T	Cxcr6
H2-Q73	7.46e-87	0.696502	0.823	0.587	1.19e-82	CD4+CD8-T	H2-Q7
Rps132	2.27e-88	0.403542	0.987	0.906	3.63e-84	CD4+CD8-T	Rps13
Emb2	1.92e-88	1.1364	0.654	0.4	3.08e-84	CD4+CD8-T	Emb
Trbc22	2.08e-89	0.74626	0.404	0.134	3.33e-85	CD4+CD8-T	Trbc2
Rnf1251	1.6e-90	0.737342	0.293	0.076	2.57e-86	CD4+CD8-T	Rnf125
Maf1	1.47e-90	0.921451	0.407	0.145	2.35e-86	CD4+CD8-T	Maf
AW1120102	3.53e-92	0.738365	0.723	0.391	5.65e-88	CD4+CD8-T	AW112010
Rpl303	4.3e-93	0.447222	0.993	0.908	6.89e-89	CD4+CD8-T	Rpl30
Ly6a1	1.37e-98	0.889688	0.707	0.375	2.2e-94	CD4+CD8-T	Ly6a
Ramp31	3.76e-101	1.33421	0.404	0.134	6.02e-97	CD4+CD8-T	Ramp3
Ptprcap3	1.56e-104	0.984746	0.543	0.223	2.5e-100	CD4+CD8-T	Ptprcap
Sdf41	7.86e-112	1.37631	0.628	0.362	1.26e-107	CD4+CD8-T	Sdf4
Cd281	2.95e-112	0.941686	0.382	0.107	4.72e-108	CD4+CD8-T	Cd28
Rps15a3	1.64e-116	0.511364	0.985	0.879	2.63e-112	CD4+CD8-T	Rps15a
Dgat12	1.84e-122	1.11315	0.594	0.256	2.95e-118	CD4+CD8-T	Dgat1
Cd5	3.84e-125	0.822362	0.27	0.049	6.15e-121	CD4+CD8-T	Cd5
Gimap33	8.34e-131	1.00683	0.527	0.174	1.34e-126	CD4+CD8-T	Gimap3
Tigit2	3.28e-139	1.19508	0.464	0.137	5.25e-135	CD4+CD8-T	Tigit
Ifngr13	9.1e-143	0.935897	0.834	0.479	1.46e-138	CD4+CD8-T	Ifngr1
H2-K12	7.81e-143	0.643866	0.989	0.898	1.25e-138	CD4+CD8-T	H2-K1
Il2rb3	2.33e-148	0.851662	0.605	0.196	3.73e-144	CD4+CD8-T	Il2rb
Il7r1	1.42e-158	1.30851	0.62	0.237	2.28e-154	CD4+CD8-T	Il7r
Trac2	3.62e-178	1.08574	0.481	0.117	5.8e-174	CD4+CD8-T	Trac
Odc11	7.42e-179	1.41304	0.783	0.409	1.19e-174	CD4+CD8-T	Odc1
Ltb2	2.92e-180	1.22719	0.59	0.178	4.68e-176	CD4+CD8-T	Ltb
Lat3	9.87e-182	1.04022	0.562	0.153	1.58e-177	CD4+CD8-T	Lat
Ikzf2	1.95e-182	1.26989	0.355	0.062	3.13e-178	CD4+CD8-T	Ikzf2
Ets13	8.83e-186	1.10831	0.689	0.238	1.41e-181	CD4+CD8-T	Ets1
Cd4	3.91e-200	0.961939	0.291	0.035	6.26e-196	CD4+CD8-T	Cd4
Cd22	2.75e-202	1.30262	0.574	0.159	4.4e-198	CD4+CD8-T	Cd2
Tnfrsf92	4.84e-209	1.70523	0.471	0.103	7.74e-205	CD4+CD8-T	Tnfrsf9
Cd3e2	7.06e-227	1.09738	0.699	0.197	1.13e-222	CD4+CD8-T	Cd3e
Cd3g2	8.37e-243	1.1959	0.707	0.192	1.34e-238	CD4+CD8-T	Cd3g
Cd3d2	7.74e-252	1.14881	0.773	0.219	1.24e-247	CD4+CD8-T	Cd3d
Tnfrsf182	5.58e-252	1.60204	0.609	0.156	8.94e-248	CD4+CD8-T	Tnfrsf18
Tnfrsf41	0	1.91079	0.536	0.065	0	CD4+CD8-T	Tnfrsf4
Ctla41	0	1.79969	0.499	0.073	0	CD4+CD8-T	Ctla4
Icos1	0	1.77993	0.681	0.093	0	CD4+CD8-T	Icos
Rora1	0	1.57793	0.584	0.095	0	CD4+CD8-T	Rora
Polr1d	1.93e-06	0.280431	0.47	0.487	0.0308292	CD3+CD4-CD8-T	Polr1d
Ier2	1.05e-06	0.288918	0.468	0.455	0.0167733	CD3+CD4-CD8-T	Ier2
Cd82	5.03e-07	0.30562	0.272	0.226	0.00805195	CD3+CD4-CD8-T	Cd82
Sec11a	3.92e-07	0.368783	0.317	0.298	0.00628016	CD3+CD4-CD8-T	Sec11a
Celf2	3.31e-07	0.347373	0.347	0.32	0.00530324	CD3+CD4-CD8-T	Celf2
Hspd1	1.96e-07	0.506407	0.305	0.276	0.00313742	CD3+CD4-CD8-T	Hspd1
Nop53	1.08e-07	0.340794	0.386	0.373	0.00173353	CD3+CD4-CD8-T	Nop53
Cirbp	1.04e-07	0.320826	0.275	0.23	0.00166801	CD3+CD4-CD8-T	Cirbp
Rps27rt	3.37e-08	0.372694	0.289	0.251	0.000539228	CD3+CD4-CD8-T	Rps27rt
Akap13	1.6e-08	0.268769	0.484	0.469	0.000255444	CD3+CD4-CD8-T	Akap13
Gm269171	1.39e-08	0.32598	0.462	0.439	0.000222181	CD3+CD4-CD8-T	Gm26917
Eif4a2	1.35e-08	0.37528	0.305	0.266	0.000215592	CD3+CD4-CD8-T	Eif4a2
Ncl	8.96e-09	0.255604	0.501	0.497	0.000143551	CD3+CD4-CD8-T	Ncl
Arhgef1	2.85e-09	0.370609	0.251	0.199	4.56e-05	CD3+CD4-CD8-T	Arhgef1
Uba52	4.33e-10	0.3686	0.411	0.398	6.93e-06	CD3+CD4-CD8-T	Uba52
H2afv	2.71e-10	0.313622	0.329	0.272	4.34e-06	CD3+CD4-CD8-T	H2afv
Epsti1	1.53e-10	0.333118	0.35	0.303	2.45e-06	CD3+CD4-CD8-T	Epsti1
Emg1	6.22e-11	0.417129	0.324	0.282	9.97e-07	CD3+CD4-CD8-T	Emg1
Prrc2c	3.31e-11	0.374454	0.411	0.38	5.3e-07	CD3+CD4-CD8-T	Prrc2c
Ccnd2	2e-11	0.364677	0.276	0.212	3.21e-07	CD3+CD4-CD8-T	Ccnd2
Leprotl1	3.23e-13	0.399531	0.366	0.312	5.18e-09	CD3+CD4-CD8-T	Leprotl1
4930523C07Rik	1.64e-13	0.382535	0.284	0.21	2.62e-09	CD3+CD4-CD8-T	4930523C07Rik
Tsc22d3	3.93e-14	0.376475	0.36	0.287	6.3e-10	CD3+CD4-CD8-T	Tsc22d3
H2-Q6	1.6e-14	0.330503	0.456	0.384	2.56e-10	CD3+CD4-CD8-T	H2-Q6
Dnajc15	1.28e-14	0.478437	0.312	0.253	2.05e-10	CD3+CD4-CD8-T	Dnajc15
Ptprc	3.13e-15	0.251552	0.618	0.597	5.01e-11	CD3+CD4-CD8-T	Ptprc
Rabac1	2.93e-15	0.405719	0.459	0.419	4.7e-11	CD3+CD4-CD8-T	Rabac1
Pcbp2	2.25e-15	0.271531	0.647	0.638	3.61e-11	CD3+CD4-CD8-T	Pcbp2
Zc3hav1	1.56e-16	0.467851	0.405	0.344	2.5e-12	CD3+CD4-CD8-T	Zc3hav1
Zfp36l2	9.99e-17	0.420984	0.46	0.392	1.6e-12	CD3+CD4-CD8-T	Zfp36l2
Ms4a6b	5.22e-17	0.455279	0.366	0.293	8.36e-13	CD3+CD4-CD8-T	Ms4a6b
Serbp1	4.71e-17	0.379733	0.527	0.496	7.54e-13	CD3+CD4-CD8-T	Serbp1
Neurl3	7.58e-18	0.457057	0.33	0.241	1.21e-13	CD3+CD4-CD8-T	Neurl3
Peli1	1.86e-18	0.47039	0.301	0.217	2.98e-14	CD3+CD4-CD8-T	Peli1
Il2rg	1.85e-18	0.407835	0.454	0.388	2.96e-14	CD3+CD4-CD8-T	Il2rg
Nsd3	1.06e-18	0.471739	0.339	0.257	1.69e-14	CD3+CD4-CD8-T	Nsd3
Fam107b	5.44e-19	0.385755	0.489	0.414	8.72e-15	CD3+CD4-CD8-T	Fam107b
Hsp90aa1	5.33e-19	0.441131	0.706	0.685	8.54e-15	CD3+CD4-CD8-T	Hsp90aa1
Eif3e	1.96e-19	0.45539	0.441	0.389	3.14e-15	CD3+CD4-CD8-T	Eif3e
Mbnl1	4.98e-20	0.43889	0.408	0.331	7.98e-16	CD3+CD4-CD8-T	Mbnl1
mt-Nd4l	3.4e-20	0.270163	0.689	0.65	5.45e-16	CD3+CD4-CD8-T	mt-Nd4l
Vgll4	1.57e-20	0.475763	0.281	0.187	2.52e-16	CD3+CD4-CD8-T	Vgll4
H2-Q4	1.93e-21	0.423028	0.48	0.407	3.09e-17	CD3+CD4-CD8-T	H2-Q4
Gm9493	1.51e-22	0.527415	0.33	0.242	2.41e-18	CD3+CD4-CD8-T	Gm9493
Eef1g	1.35e-22	0.435268	0.538	0.488	2.16e-18	CD3+CD4-CD8-T	Eef1g
Elf1	5.87e-23	0.488069	0.341	0.246	9.4e-19	CD3+CD4-CD8-T	Elf1
Arl6ip5	5.75e-23	0.540859	0.368	0.284	9.21e-19	CD3+CD4-CD8-T	Arl6ip5
Rps25	4.48e-23	0.266852	0.786	0.737	7.18e-19	CD3+CD4-CD8-T	Rps25
Dnaja1	1.07e-23	0.536941	0.559	0.509	1.72e-19	CD3+CD4-CD8-T	Dnaja1
Gm10073	2.29e-24	0.527392	0.345	0.254	3.67e-20	CD3+CD4-CD8-T	Gm10073
Rac2	2.12e-24	0.309261	0.645	0.569	3.4e-20	CD3+CD4-CD8-T	Rac2
Cblb	2.57e-25	0.508014	0.292	0.186	4.11e-21	CD3+CD4-CD8-T	Cblb
Atp5g2	1.06e-25	0.315566	0.684	0.63	1.7e-21	CD3+CD4-CD8-T	Atp5g2
Btf3	6.07e-27	0.266503	0.822	0.764	9.72e-23	CD3+CD4-CD8-T	Btf3
Eif3h	1.17e-28	0.44127	0.58	0.524	1.88e-24	CD3+CD4-CD8-T	Eif3h
mt-Nd1	7.97e-29	0.292057	0.748	0.694	1.28e-24	CD3+CD4-CD8-T	mt-Nd1
Shisa5	2.9e-29	0.401092	0.633	0.568	4.64e-25	CD3+CD4-CD8-T	Shisa5
Txnip	1.24e-29	0.539056	0.413	0.291	1.99e-25	CD3+CD4-CD8-T	Txnip
Rps28	3.43e-30	0.395891	0.835	0.78	5.49e-26	CD3+CD4-CD8-T	Rps28
mt-Nd4	2.1e-30	0.259401	0.775	0.72	3.37e-26	CD3+CD4-CD8-T	mt-Nd4
Ptpn22	8.78e-31	0.48574	0.276	0.154	1.41e-26	CD3+CD4-CD8-T	Ptpn22
Limd2	8.62e-31	0.540819	0.401	0.286	1.38e-26	CD3+CD4-CD8-T	Limd2
Chd3	4.62e-32	0.547089	0.292	0.169	7.4e-28	CD3+CD4-CD8-T	Chd3
Stk17b	1.19e-33	0.412981	0.592	0.489	1.91e-29	CD3+CD4-CD8-T	Stk17b
Rpl13a	2.97e-34	0.585006	0.423	0.311	4.76e-30	CD3+CD4-CD8-T	Rpl13a
Hsph1	7.16e-36	0.773267	0.32	0.189	1.15e-31	CD3+CD4-CD8-T	Hsph1
Prkch	1.41e-36	0.601811	0.297	0.166	2.26e-32	CD3+CD4-CD8-T	Prkch
Gm11808	4.91e-38	0.57175	0.481	0.377	7.86e-34	CD3+CD4-CD8-T	Gm11808
Ubb	3.21e-38	0.466073	0.959	0.938	5.15e-34	CD3+CD4-CD8-T	Ubb
Cox7a2l	7.45e-39	0.546582	0.513	0.411	1.19e-34	CD3+CD4-CD8-T	Cox7a2l
Pfdn5	4.15e-40	0.392684	0.728	0.674	6.65e-36	CD3+CD4-CD8-T	Pfdn5
Rpl27	4.05e-41	0.425479	0.688	0.626	6.49e-37	CD3+CD4-CD8-T	Rpl27
Klrd1	3.25e-41	0.563445	0.311	0.161	5.2e-37	CD3+CD4-CD8-T	Klrd1
H2-Q7	1.33e-42	0.398057	0.708	0.591	2.13e-38	CD3+CD4-CD8-T	H2-Q7
Trac	3.95e-43	0.53169	0.272	0.128	6.33e-39	CD3+CD4-CD8-T	Trac
Gimap7	3.24e-43	0.528331	0.251	0.112	5.19e-39	CD3+CD4-CD8-T	Gimap7
Arhgap45	1.15e-44	0.627249	0.452	0.305	1.85e-40	CD3+CD4-CD8-T	Arhgap45
Hspa1a	8.41e-45	1.03933	0.369	0.212	1.35e-40	CD3+CD4-CD8-T	Hspa1a
Dusp2	3.55e-45	0.648015	0.48	0.323	5.69e-41	CD3+CD4-CD8-T	Dusp2
Cd69	2.13e-45	0.616307	0.318	0.165	3.42e-41	CD3+CD4-CD8-T	Cd69
Hspa1b	5.19e-46	1.01635	0.317	0.16	8.31e-42	CD3+CD4-CD8-T	Hspa1b
Rpl38	3.19e-46	0.417151	0.901	0.813	5.11e-42	CD3+CD4-CD8-T	Rpl38
Ptprcap	2e-48	0.456936	0.42	0.225	3.21e-44	CD3+CD4-CD8-T	Ptprcap
mt-Nd2	1.84e-48	0.424525	0.735	0.646	2.94e-44	CD3+CD4-CD8-T	mt-Nd2
Rpl41	2.63e-49	0.282748	0.991	0.949	4.21e-45	CD3+CD4-CD8-T	Rpl41
Eef1d	2.02e-49	0.541933	0.593	0.484	3.24e-45	CD3+CD4-CD8-T	Eef1d
Gimap1	7.77e-53	0.558596	0.261	0.108	1.24e-48	CD3+CD4-CD8-T	Gimap1
Hspe1	3.76e-53	0.674298	0.665	0.543	6.02e-49	CD3+CD4-CD8-T	Hspe1
Smad7	1.91e-55	0.663331	0.366	0.191	3.07e-51	CD3+CD4-CD8-T	Smad7
Jak1	4.88e-56	0.65184	0.555	0.407	7.81e-52	CD3+CD4-CD8-T	Jak1
Nsa2	8.84e-57	0.52722	0.688	0.595	1.42e-52	CD3+CD4-CD8-T	Nsa2
Sh2d2a	3.85e-58	0.508173	0.379	0.178	6.16e-54	CD3+CD4-CD8-T	Sh2d2a
Hspa8	1.2e-59	0.522394	0.908	0.781	1.93e-55	CD3+CD4-CD8-T	Hspa8
Eif3f	3.18e-63	0.500734	0.744	0.624	5.1e-59	CD3+CD4-CD8-T	Eif3f
Rapgef6	1.1e-63	0.746726	0.363	0.183	1.76e-59	CD3+CD4-CD8-T	Rapgef6
Ssh2	1.68e-65	0.743604	0.353	0.17	2.69e-61	CD3+CD4-CD8-T	Ssh2
Rpl22l1	1.33e-65	0.578104	0.661	0.524	2.14e-61	CD3+CD4-CD8-T	Rpl22l1
Pabpc1	7.46e-68	0.487774	0.77	0.676	1.2e-63	CD3+CD4-CD8-T	Pabpc1
Rpl10	5.01e-68	0.334155	0.962	0.879	8.02e-64	CD3+CD4-CD8-T	Rpl10
Saraf	1.81e-69	0.740842	0.489	0.303	2.9e-65	CD3+CD4-CD8-T	Saraf
Rpl28	2.21e-70	0.356763	0.956	0.875	3.54e-66	CD3+CD4-CD8-T	Rpl28
Dnajb1	5.4e-76	1.33548	0.491	0.297	8.64e-72	CD3+CD4-CD8-T	Dnajb1
Rpl35	8.04e-78	0.431886	0.89	0.785	1.29e-73	CD3+CD4-CD8-T	Rpl35
Cd7	3.63e-79	0.804894	0.305	0.11	5.81e-75	CD3+CD4-CD8-T	Cd7
mt-Atp6	1.2e-80	0.290221	0.971	0.902	1.93e-76	CD3+CD4-CD8-T	mt-Atp6
Cd8b1	8.25e-81	0.728835	0.295	0.101	1.32e-76	CD3+CD4-CD8-T	Cd8b1
Rpl7a	7.15e-81	0.398269	0.936	0.818	1.15e-76	CD3+CD4-CD8-T	Rpl7a
Gm8369	2.57e-82	0.656304	0.26	0.082	4.11e-78	CD3+CD4-CD8-T	Gm8369
Ptpn18	1.02e-82	0.59286	0.726	0.565	1.63e-78	CD3+CD4-CD8-T	Ptpn18
Cd2	7.91e-83	0.612687	0.396	0.163	1.27e-78	CD3+CD4-CD8-T	Cd2
Il2rb	1.19e-83	0.599893	0.45	0.197	1.9e-79	CD3+CD4-CD8-T	Il2rb
Ltb	7.18e-85	0.759399	0.414	0.182	1.15e-80	CD3+CD4-CD8-T	Ltb
2021-09-01	2.5e-85	0.71692	0.4	0.174	4.01e-81	CD3+CD4-CD8-T	2021-09-01
Hsp90ab1	1.03e-86	0.624172	0.953	0.852	1.65e-82	CD3+CD4-CD8-T	Hsp90ab1
Uqcrh	2.16e-91	0.492702	0.852	0.738	3.46e-87	CD3+CD4-CD8-T	Uqcrh
Ablim1	7.51e-95	0.741137	0.308	0.103	1.2e-90	CD3+CD4-CD8-T	Ablim1
Rpl4	4.39e-95	0.583742	0.79	0.653	7.03e-91	CD3+CD4-CD8-T	Rpl4
Naca	2.69e-95	0.516462	0.869	0.755	4.31e-91	CD3+CD4-CD8-T	Naca
Rnf138	1.2e-96	0.816809	0.363	0.142	1.93e-92	CD3+CD4-CD8-T	Rnf138
Rpl23a	3.73e-97	0.540357	0.829	0.726	5.97e-93	CD3+CD4-CD8-T	Rpl23a
Trbc2	2.44e-97	0.696876	0.359	0.128	3.91e-93	CD3+CD4-CD8-T	Trbc2
Eef2	5.55e-98	0.543665	0.854	0.714	8.89e-94	CD3+CD4-CD8-T	Eef2
Il7r	1.62e-99	0.85051	0.491	0.236	2.59e-95	CD3+CD4-CD8-T	Il7r
Rpl26	1.65e-100	0.430448	0.955	0.844	2.64e-96	CD3+CD4-CD8-T	Rpl26
Ctsw	1.75e-101	0.764976	0.341	0.116	2.8e-97	CD3+CD4-CD8-T	Ctsw
Vps37b	8.86e-105	0.870718	0.599	0.351	1.42e-100	CD3+CD4-CD8-T	Vps37b
Rpl37	1.76e-105	0.471455	0.981	0.907	2.82e-101	CD3+CD4-CD8-T	Rpl37
Rps26	2.32e-113	0.446642	0.98	0.883	3.71e-109	CD3+CD4-CD8-T	Rps26
Rpl39	2.23e-114	0.552352	0.949	0.847	3.57e-110	CD3+CD4-CD8-T	Rpl39
Rpl37a	1.26e-120	0.545267	0.975	0.872	2.02e-116	CD3+CD4-CD8-T	Rpl37a
Gramd3	5.21e-121	0.850939	0.364	0.118	8.34e-117	CD3+CD4-CD8-T	Gramd3
Bcl2	4.01e-122	0.837038	0.28	0.072	6.42e-118	CD3+CD4-CD8-T	Bcl2
Hcst	1.99e-123	0.801259	0.602	0.303	3.19e-119	CD3+CD4-CD8-T	Hcst
Ifngr1	4.28e-124	0.777053	0.732	0.476	6.85e-120	CD3+CD4-CD8-T	Ifngr1
Ets1	2.16e-125	0.766106	0.551	0.236	3.45e-121	CD3+CD4-CD8-T	Ets1
Npm1	1.44e-126	0.693586	0.8	0.6	2.31e-122	CD3+CD4-CD8-T	Npm1
Gimap5	1.07e-126	0.841583	0.412	0.141	1.72e-122	CD3+CD4-CD8-T	Gimap5
Klf2	3.97e-127	0.93606	0.543	0.248	6.36e-123	CD3+CD4-CD8-T	Klf2
Ctla2a	1.47e-132	0.918322	0.419	0.138	2.36e-128	CD3+CD4-CD8-T	Ctla2a
Rps15	1.54e-133	0.580624	0.909	0.774	2.46e-129	CD3+CD4-CD8-T	Rps15
Lat	2.12e-138	0.867015	0.44	0.15	3.39e-134	CD3+CD4-CD8-T	Lat
Skap1	9.62e-142	0.86736	0.359	0.102	1.54e-137	CD3+CD4-CD8-T	Skap1
Rpl7	2.95e-142	0.561243	0.934	0.81	4.72e-138	CD3+CD4-CD8-T	Rpl7
Thy1	1.32e-143	0.8638	0.455	0.153	2.12e-139	CD3+CD4-CD8-T	Thy1
Nkg7	1.5e-145	0.577239	0.606	0.216	2.41e-141	CD3+CD4-CD8-T	Nkg7
Rps6	3.58e-149	0.609394	0.915	0.789	5.73e-145	CD3+CD4-CD8-T	Rps6
Rpl14	7.79e-152	0.646969	0.913	0.753	1.25e-147	CD3+CD4-CD8-T	Rpl14
Rps27	1.12e-154	0.659714	0.953	0.843	1.79e-150	CD3+CD4-CD8-T	Rps27
Rps21	7.6e-155	0.667843	0.963	0.844	1.22e-150	CD3+CD4-CD8-T	Rps21
Itk	6.52e-156	0.917291	0.371	0.101	1.04e-151	CD3+CD4-CD8-T	Itk
Ccl5	8.05e-161	0.884895	0.699	0.345	1.29e-156	CD3+CD4-CD8-T	Ccl5
Rpl36	4.14e-162	0.58362	0.969	0.852	6.63e-158	CD3+CD4-CD8-T	Rpl36
Fau	1.72e-162	0.35237	0.998	0.985	2.76e-158	CD3+CD4-CD8-T	Fau
Rpl29	1.02e-164	0.645331	0.931	0.8	1.64e-160	CD3+CD4-CD8-T	Rpl29
Rpl15	3.81e-165	0.601273	0.965	0.824	6.1e-161	CD3+CD4-CD8-T	Rpl15
Lck	4.97e-168	0.891803	0.459	0.142	7.96e-164	CD3+CD4-CD8-T	Lck
Emb	5.93e-169	0.983958	0.697	0.383	9.49e-165	CD3+CD4-CD8-T	Emb
Rps12	4.09e-172	0.596926	0.972	0.89	6.55e-168	CD3+CD4-CD8-T	Rps12
Satb1	9.3e-175	1.04899	0.399	0.106	1.49e-170	CD3+CD4-CD8-T	Satb1
Rplp0	1.03e-176	0.692982	0.97	0.863	1.65e-172	CD3+CD4-CD8-T	Rplp0
Eef1b2	1.11e-179	0.779281	0.879	0.726	1.78e-175	CD3+CD4-CD8-T	Eef1b2
Rps2	6.54e-180	0.572833	0.983	0.879	1.05e-175	CD3+CD4-CD8-T	Rps2
Rpl36a	7.11e-181	0.817541	0.872	0.687	1.14e-176	CD3+CD4-CD8-T	Rpl36a
Rack1	3.87e-182	0.671857	0.942	0.789	6.2e-178	CD3+CD4-CD8-T	Rack1
Rpl35a	1.37e-182	0.510527	0.99	0.909	2.2e-178	CD3+CD4-CD8-T	Rpl35a
Rpl24	3.42e-185	0.548093	0.97	0.865	5.48e-181	CD3+CD4-CD8-T	Rpl24
Rps19	1.05e-188	0.630424	0.983	0.866	1.69e-184	CD3+CD4-CD8-T	Rps19
Gimap6	2.22e-189	0.975007	0.507	0.157	3.55e-185	CD3+CD4-CD8-T	Gimap6
Gimap3	1.48e-189	0.973169	0.513	0.16	2.37e-185	CD3+CD4-CD8-T	Gimap3
Ms4a4b	3.81e-192	0.981124	0.56	0.183	6.11e-188	CD3+CD4-CD8-T	Ms4a4b
Gimap4	3.19e-193	0.959005	0.533	0.168	5.11e-189	CD3+CD4-CD8-T	Gimap4
Rpl22	1.39e-196	0.620436	0.968	0.83	2.22e-192	CD3+CD4-CD8-T	Rpl22
Rps9	2.78e-199	0.529639	0.993	0.937	4.46e-195	CD3+CD4-CD8-T	Rps9
Cd3g	1.79e-199	0.896882	0.589	0.185	2.87e-195	CD3+CD4-CD8-T	Cd3g
Tmsb10	6.11e-200	0.557371	0.997	0.891	9.78e-196	CD3+CD4-CD8-T	Tmsb10
Rpl6	6.44e-204	0.590843	0.983	0.868	1.03e-199	CD3+CD4-CD8-T	Rpl6
Tcf7	3.08e-211	0.966271	0.292	0.044	4.93e-207	CD3+CD4-CD8-T	Tcf7
Rpl10a	2.62e-213	0.724393	0.956	0.805	4.19e-209	CD3+CD4-CD8-T	Rpl10a
Rps27a	7.53e-214	0.574223	0.99	0.933	1.21e-209	CD3+CD4-CD8-T	Rps27a
Rps18	4.24e-217	0.740611	0.948	0.786	6.79e-213	CD3+CD4-CD8-T	Rps18
Rps11	3.21e-219	0.606799	0.985	0.886	5.15e-215	CD3+CD4-CD8-T	Rps11
Eef1a1	5.33e-224	0.629238	0.993	0.911	8.53e-220	CD3+CD4-CD8-T	Eef1a1
Rpl3	5.05e-232	0.784854	0.946	0.759	8.09e-228	CD3+CD4-CD8-T	Rpl3
Rpl5	3.68e-232	0.831368	0.927	0.738	5.9e-228	CD3+CD4-CD8-T	Rpl5
Rpl34	3.34e-233	0.585422	0.989	0.9	5.35e-229	CD3+CD4-CD8-T	Rpl34
Rplp2	1.3e-238	0.644049	0.988	0.896	2.08e-234	CD3+CD4-CD8-T	Rplp2
Lef1	1.86e-240	1.03581	0.279	0.033	2.98e-236	CD3+CD4-CD8-T	Lef1
Rpl11	3.8e-243	0.622563	0.983	0.876	6.09e-239	CD3+CD4-CD8-T	Rpl11
Rps8	6.38e-250	0.658133	0.997	0.92	1.02e-245	CD3+CD4-CD8-T	Rps8
Cd3e	2.09e-253	0.978745	0.636	0.183	3.35e-249	CD3+CD4-CD8-T	Cd3e
Rps23	9.85e-254	0.691367	0.979	0.853	1.58e-249	CD3+CD4-CD8-T	Rps23
Tpt1	1.94e-255	0.534597	0.997	0.97	3.11e-251	CD3+CD4-CD8-T	Tpt1
Rpl27a	2.19e-259	0.63739	0.988	0.892	3.51e-255	CD3+CD4-CD8-T	Rpl27a
Rpl8	2.31e-264	0.754128	0.984	0.877	3.71e-260	CD3+CD4-CD8-T	Rpl8
Rps14	3.4e-269	0.665984	0.988	0.888	5.44e-265	CD3+CD4-CD8-T	Rps14
Rpl32	3.88e-270	0.683691	0.986	0.874	6.22e-266	CD3+CD4-CD8-T	Rpl32
Rpsa	3.44e-283	0.786562	0.992	0.873	5.51e-279	CD3+CD4-CD8-T	Rpsa
Rps3a1	2.5e-287	0.765507	0.983	0.897	4.01e-283	CD3+CD4-CD8-T	Rps3a1
Rps4x	7.74e-289	0.806035	0.992	0.859	1.24e-284	CD3+CD4-CD8-T	Rps4x
Rpl21	3.86e-296	0.759762	0.989	0.883	6.18e-292	CD3+CD4-CD8-T	Rpl21
Rpl12	6.74e-297	0.988395	0.949	0.739	1.08e-292	CD3+CD4-CD8-T	Rpl12
Rps20	5.97e-307	0.827196	0.997	0.891	9.56e-303	CD3+CD4-CD8-T	Rps20
Cd3d	0	1.11754	0.746	0.198	0	CD3+CD4-CD8-T	Cd3d
Rps24	0	0.96546	0.997	0.907	0	CD3+CD4-CD8-T	Rps24
Rps7	0	0.887021	0.982	0.842	0	CD3+CD4-CD8-T	Rps7
Rps15a	0	0.87875	0.997	0.872	0	CD3+CD4-CD8-T	Rps15a
Rplp1	0	0.853888	0.995	0.902	0	CD3+CD4-CD8-T	Rplp1
Rps5	0	0.851215	0.992	0.88	0	CD3+CD4-CD8-T	Rps5
Rps13	0	0.826551	0.996	0.901	0	CD3+CD4-CD8-T	Rps13
Rps16	0	0.824344	0.996	0.943	0	CD3+CD4-CD8-T	Rps16
Rps10	0	0.800849	0.99	0.908	0	CD3+CD4-CD8-T	Rps10
Rps3	0	0.789882	0.99	0.882	0	CD3+CD4-CD8-T	Rps3
Rpl17	0	0.785167	0.987	0.893	0	CD3+CD4-CD8-T	Rpl17
Rpl18a	0	0.779749	0.995	0.929	0	CD3+CD4-CD8-T	Rpl18a
Rpl13	0	0.762903	0.996	0.915	0	CD3+CD4-CD8-T	Rpl13
Rpl18	0	0.751912	0.994	0.912	0	CD3+CD4-CD8-T	Rpl18
Rpl30	0	0.748166	0.995	0.904	0	CD3+CD4-CD8-T	Rpl30
Rpl9	0	0.713331	0.997	0.914	0	CD3+CD4-CD8-T	Rpl9
Rpl19	0	0.713164	0.994	0.903	0	CD3+CD4-CD8-T	Rpl19
Rpl23	0	0.705887	0.996	0.929	0	CD3+CD4-CD8-T	Rpl23
Zfp7061	2.53e-06	0.556099	0.365	0.322	0.0405731	B cells	Zfp706
Syk3	2.4e-06	0.485604	0.365	0.305	0.0384248	B cells	Syk
Snx51	1.78e-06	0.609304	0.37	0.324	0.0284612	B cells	Snx5
Cd692	6.16e-07	0.559185	0.262	0.179	0.00986656	B cells	Cd69
Arhgap454	1.53e-07	0.546416	0.384	0.319	0.00244646	B cells	Arhgap45
Ppdpf1	1.41e-07	0.642859	0.316	0.243	0.0022635	B cells	Ppdpf
4930523C07Rik2	5.74e-08	0.617149	0.3	0.216	0.000918953	B cells	4930523C07Rik
Inpp5d	4e-08	0.648856	0.316	0.238	0.000640562	B cells	Inpp5d
Gimap64	2.87e-08	0.415632	0.297	0.193	0.000459075	B cells	Gimap6
Sub13	2.64e-08	0.319829	0.716	0.736	0.000423114	B cells	Sub1
Nr4a11	5.92e-09	0.749943	0.346	0.255	9.48e-05	B cells	Nr4a1
Rpl311	3.91e-09	0.332003	0.676	0.669	6.26e-05	B cells	Rpl31
Eif3f4	1.52e-09	0.388699	0.643	0.638	2.43e-05	B cells	Eif3f
Rps252	1.49e-09	0.320581	0.716	0.743	2.39e-05	B cells	Rps25
Scaf11	1.44e-09	0.760256	0.305	0.216	2.3e-05	B cells	Scaf11
Hsp90ab11	8.67e-10	0.273929	0.903	0.862	1.39e-05	B cells	Hsp90ab1
Cnbp3	2.69e-10	0.487627	0.595	0.581	4.31e-06	B cells	Cnbp
Cirbp4	2.47e-10	0.707916	0.327	0.232	3.95e-06	B cells	Cirbp
Pold4	1.85e-10	0.788158	0.311	0.224	2.96e-06	B cells	Pold4
Napsa2	1.71e-10	0.545181	0.397	0.288	2.74e-06	B cells	Napsa
Eef1b23	1.26e-10	0.268933	0.77	0.742	2.02e-06	B cells	Eef1b2
Eef24	8.81e-11	0.280232	0.762	0.729	1.41e-06	B cells	Eef2
Jund1	2.49e-11	0.574609	0.632	0.63	3.98e-07	B cells	Jund
Rbm39	1.1e-11	0.399131	0.727	0.761	1.75e-07	B cells	Rbm39
Ptprcap4	9.46e-12	0.496056	0.376	0.242	1.52e-07	B cells	Ptprcap
Smim14	9.25e-12	0.747033	0.286	0.184	1.48e-07	B cells	Smim14
Rpl37a4	1.19e-12	0.300892	0.927	0.882	1.9e-08	B cells	Rpl37a
Macf12	9.01e-13	0.748327	0.338	0.227	1.44e-08	B cells	Macf1
Rpl43	6.08e-13	0.426074	0.689	0.668	9.74e-09	B cells	Rpl4
Rps62	3.81e-13	0.331017	0.843	0.802	6.11e-09	B cells	Rps6
Shisa54	5.46e-14	0.458751	0.641	0.573	8.74e-10	B cells	Shisa5
Cd24a1	5.4e-15	0.417447	0.332	0.18	8.65e-11	B cells	Cd24a
Rpl374	3.48e-15	0.28792	0.968	0.913	5.58e-11	B cells	Rpl37
Rpl102	1.73e-15	0.262037	0.949	0.886	2.77e-11	B cells	Rpl10
Ets14	1.17e-16	0.601638	0.424	0.266	1.87e-12	B cells	Ets1
mt-Nd4l1	6.18e-18	0.447587	0.714	0.652	9.9e-14	B cells	mt-Nd4l
Rpl243	4.02e-19	0.298428	0.922	0.875	6.44e-15	B cells	Rpl24
Rplp23	2.1e-19	0.279092	0.973	0.904	3.36e-15	B cells	Rplp2
H2-DMa2	6.32e-20	0.696415	0.459	0.296	1.01e-15	B cells	H2-DMa
Dgkd	5.93e-20	0.836598	0.254	0.116	9.5e-16	B cells	Dgkd
mt-Nd5	5.05e-20	0.63648	0.659	0.596	8.09e-16	B cells	mt-Nd5
Rpl394	2.67e-21	0.386012	0.919	0.856	4.28e-17	B cells	Rpl39
Rpl142	2.28e-21	0.40832	0.87	0.768	3.65e-17	B cells	Rpl14
Rps210	9.44e-22	0.331496	0.965	0.888	1.51e-17	B cells	Rps2
Rpl364	2.37e-22	0.38962	0.919	0.863	3.79e-18	B cells	Rpl36
mt-Nd41	1.5e-22	0.55002	0.754	0.725	2.4e-18	B cells	mt-Nd4
Ezr	1.37e-22	0.861328	0.538	0.411	2.19e-18	B cells	Ezr
Eef1a13	2.15e-23	0.295653	0.995	0.918	3.45e-19	B cells	Eef1a1
Stk17b1	1.55e-23	0.742509	0.616	0.497	2.48e-19	B cells	Stk17b
Rack13	1.52e-23	0.413064	0.886	0.803	2.43e-19	B cells	Rack1
Rps152	3.25e-24	0.448262	0.827	0.788	5.2e-20	B cells	Rps15
Kmt2e3	2.5e-24	0.767971	0.522	0.359	4.01e-20	B cells	Kmt2e
Rpl310	1.54e-24	0.400708	0.897	0.776	2.46e-20	B cells	Rpl3
Rps214	1.99e-25	0.438049	0.957	0.854	3.19e-21	B cells	Rps21
Rpl293	1.17e-25	0.418385	0.889	0.812	1.88e-21	B cells	Rpl29
Rps144	1.95e-26	0.320421	0.984	0.896	3.12e-22	B cells	Rps14
Rpl153	1.67e-26	0.404119	0.924	0.837	2.67e-22	B cells	Rpl15
Rpl54	8.29e-28	0.435392	0.865	0.755	1.33e-23	B cells	Rpl5
Txnip1	3.37e-28	0.987472	0.489	0.298	5.39e-24	B cells	Txnip
Ptma1	8.54e-29	0.415798	0.905	0.843	1.37e-24	B cells	Ptma
Rps262	6e-30	0.411138	0.962	0.891	9.61e-26	B cells	Rps26
Rps124	5.9e-30	0.401377	0.962	0.897	9.45e-26	B cells	Rps12
Rpl282	1.1e-30	0.381474	0.962	0.881	1.76e-26	B cells	Rpl28
mt-Co21	8.44e-31	0.394123	0.97	0.907	1.35e-26	B cells	mt-Co2
mt-Nd11	7.64e-32	0.603008	0.781	0.697	1.22e-27	B cells	mt-Nd1
Rps183	1.56e-32	0.460682	0.924	0.8	2.5e-28	B cells	Rps18
Rpl36a4	6.3e-34	0.572999	0.819	0.704	1.01e-29	B cells	Rpl36a
Rpl184	1.12e-34	0.349075	0.981	0.919	1.79e-30	B cells	Rpl18
Foxp11	2.27e-35	1.01622	0.473	0.258	3.63e-31	B cells	Foxp1
Rps27a1	2.26e-35	0.357938	0.986	0.938	3.61e-31	B cells	Rps27a
Fam107b4	1.92e-35	0.899408	0.616	0.415	3.07e-31	B cells	Fam107b
Rpl262	1.81e-35	0.464194	0.932	0.854	2.89e-31	B cells	Rpl26
Rps113	5.71e-36	0.396479	0.981	0.894	9.15e-32	B cells	Rps11
Rpl114	5.66e-36	0.396787	0.984	0.885	9.06e-32	B cells	Rpl11
Rpl224	2.04e-36	0.486959	0.943	0.842	3.26e-32	B cells	Rpl22
Rpl73	1.54e-37	0.53227	0.93	0.82	2.47e-33	B cells	Rpl7
Rpl62	4.26e-38	0.424291	0.957	0.878	6.82e-34	B cells	Rpl6
Id31	1.68e-38	0.92801	0.335	0.122	2.7e-34	B cells	Id3
H3f3a2	7.78e-39	0.62025	0.922	0.842	1.25e-34	B cells	H3f3a
Hmgn1	5.51e-39	1.06993	0.395	0.173	8.82e-35	B cells	Hmgn1
mt-Nd21	2.92e-39	0.749713	0.759	0.653	4.68e-35	B cells	mt-Nd2
Satb12	3.02e-41	0.965085	0.357	0.131	4.83e-37	B cells	Satb1
Rpl352	1.23e-41	0.595122	0.886	0.794	1.97e-37	B cells	Rpl35
Pkig	7.72e-42	1.06609	0.3	0.101	1.24e-37	B cells	Pkig
Rps274	8.07e-43	0.613201	0.924	0.853	1.29e-38	B cells	Rps27
Klf23	1.64e-43	1.0866	0.535	0.272	2.63e-39	B cells	Klf2
Serp1	6.09e-44	0.961258	0.657	0.461	9.76e-40	B cells	Serp1
mt-Cytb	3.92e-46	0.575035	0.935	0.84	6.27e-42	B cells	mt-Cytb
Ly6e2	1.02e-46	0.627506	0.908	0.715	1.63e-42	B cells	Ly6e
mt-Atp61	7.36e-48	0.505848	0.976	0.908	1.18e-43	B cells	mt-Atp6
mt-Co11	6.02e-48	0.413744	0.997	0.95	9.65e-44	B cells	mt-Co1
Rpl194	1.08e-49	0.451723	0.992	0.91	1.72e-45	B cells	Rpl19
Rpl344	7.85e-50	0.467877	0.978	0.907	1.26e-45	B cells	Rpl34
mt-Co3	2.79e-51	0.537909	0.978	0.913	4.48e-47	B cells	mt-Co3
Rps34	7.72e-52	0.463039	0.986	0.891	1.24e-47	B cells	Rps3
Rpsa3	9.39e-54	0.519822	0.986	0.883	1.5e-49	B cells	Rpsa
Rpl10a3	4.43e-54	0.59889	0.943	0.817	7.1e-50	B cells	Rpl10a
Rpl304	1.52e-55	0.473193	0.992	0.912	2.43e-51	B cells	Rpl30
Rpl35a2	9.08e-56	0.476559	0.995	0.915	1.45e-51	B cells	Rpl35a
Rpl324	4.7e-56	0.491961	0.981	0.883	7.52e-52	B cells	Rpl32
Rpl93	5.43e-57	0.495787	0.986	0.922	8.7e-53	B cells	Rpl9
Rps91	1.58e-57	0.490451	0.981	0.942	2.54e-53	B cells	Rps9
Rpl174	4.64e-59	0.520877	0.984	0.9	7.43e-55	B cells	Rpl17
Rps15a4	2.2e-61	0.527513	0.992	0.883	3.52e-57	B cells	Rps15a
Tsc22d31	1.28e-61	1.20503	0.586	0.284	2.05e-57	B cells	Tsc22d3
Rpl27a4	2.75e-62	0.547707	0.981	0.9	4.4e-58	B cells	Rpl27a
Rpl234	1.38e-62	0.494587	0.992	0.934	2.21e-58	B cells	Rpl23
Rps133	1.93e-63	0.538224	0.995	0.909	3.09e-59	B cells	Rps13
Rps164	1.91e-63	0.471879	0.997	0.947	3.05e-59	B cells	Rps16
Rpl123	7.34e-64	0.685445	0.93	0.757	1.18e-59	B cells	Rpl12
Fau1	4.28e-69	0.433582	0.997	0.986	6.86e-65	B cells	Fau
Rpl83	5.87e-70	0.615217	0.986	0.885	9.39e-66	B cells	Rpl8
Rps4x3	1.88e-72	0.599353	0.992	0.869	3.02e-68	B cells	Rps4x
Rps104	6.8e-73	0.549588	0.992	0.914	1.09e-68	B cells	Rps10
Rps3a13	2.22e-73	0.564222	0.992	0.903	3.55e-69	B cells	Rps3a1
Ccr71	1.76e-75	0.750184	0.527	0.162	2.82e-71	B cells	Ccr7
Rps74	1.09e-79	0.689841	0.976	0.854	1.75e-75	B cells	Rps7
Cd372	5.6e-80	1.30714	0.557	0.213	8.97e-76	B cells	Cd37
Rps193	4.44e-80	0.683164	0.978	0.876	7.11e-76	B cells	Rps19
H2-Ab11	3.3e-82	0.516342	0.914	0.383	5.28e-78	B cells	H2-Ab1
Rps54	3.17e-85	0.631512	0.995	0.889	5.07e-81	B cells	Rps5
Rps82	3.17e-90	0.60111	1	0.927	5.08e-86	B cells	Rps8
Rpl213	7.42e-94	0.71692	0.981	0.892	1.19e-89	B cells	Rpl21
Rpl18a4	5.74e-95	0.683618	0.997	0.934	9.19e-91	B cells	Rpl18a
Rpl133	1.02e-95	0.625032	0.997	0.921	1.63e-91	B cells	Rpl13
Hvcn1	8.13e-102	1.26262	0.276	0.04	1.3e-97	B cells	Hvcn1
H2-Eb11	1.09e-111	0.718271	0.951	0.361	1.74e-107	B cells	H2-Eb1
H2-Aa1	7.23e-114	0.897286	0.951	0.39	1.16e-109	B cells	H2-Aa
Rps244	1.36e-119	0.761388	0.997	0.915	2.18e-115	B cells	Rps24
Rps202	4.06e-121	0.824928	0.997	0.9	6.51e-117	B cells	Rps20
Ralgps2	2.04e-123	1.10728	0.268	0.03	3.27e-119	B cells	Ralgps2
Cd741	3.56e-132	1.17666	1	0.568	5.69e-128	B cells	Cd74
Mef2c	4.44e-151	1.63577	0.489	0.093	7.11e-147	B cells	Mef2c
H2-DMb21	6.39e-212	1.71903	0.511	0.071	1.02e-207	B cells	H2-DMb2
Fcrla	1.01e-271	1.35071	0.316	0.016	1.62e-267	B cells	Fcrla
H2-Ob1	9.71e-308	1.88237	0.527	0.05	1.55e-303	B cells	H2-Ob
Cd79a	0	3.67143	0.962	0.003	0	B cells	Cd79a
Igkc	0	3.16603	0.83	0.055	0	B cells	Igkc
Ighm	0	2.81223	0.822	0.14	0	B cells	Ighm
Ebf1	0	2.69068	0.73	0.008	0	B cells	Ebf1
Iglc2	0	2.60896	0.63	0.004	0	B cells	Iglc2
Cd79b	0	2.14077	0.53	0.02	0	B cells	Cd79b
Mzb1	0	1.99083	0.47	0.017	0	B cells	Mzb1
Ly6d	0	1.84384	0.595	0.033	0	B cells	Ly6d
Iglc3	0	1.82951	0.457	0.024	0	B cells	Iglc3
Fcmr	0	1.76447	0.405	0.001	0	B cells	Fcmr
Scd1	0	1.60281	0.373	0.005	0	B cells	Scd1
Ms4a1	0	1.58023	0.368	0.001	0	B cells	Ms4a1
Ighd	0	1.57908	0.316	0.001	0	B cells	Ighd
Cd19	0	1.47226	0.335	0.001	0	B cells	Cd19
Bank1	0	1.42432	0.316	0.003	0	B cells	Bank1
Pou2af1	0	1.24907	0.262	0.001	0	B cells	Pou2af1
