## Supplementary material for "Single-cell sequencing characterizes intratumoral profile of immune cells in old mice": The top differentially expressed genes of each cluster for myeloid cells

### Sheet: sub_MAC_allmarker0219
	p_val	avg_logFC	pct.1	pct.2	p_val_adj	cluster	gene
Mt11	2.83139e-09	0.265834	0.74	0.611	4.5339e-05	DC1	Mt1
Ddt	7.25924e-11	0.250254	0.255	0.15	1.16242e-06	DC1	Ddt
Csf2rb2	1.65029e-15	0.254643	0.417	0.253	2.64261e-11	DC1	Csf2rb2
Isg201	1.03609e-15	0.289797	0.3	0.158	1.6591e-11	DC1	Isg20
Gcsh	5.34556e-16	0.289054	0.269	0.141	8.55985e-12	DC1	Gcsh
Bcl2a1d	3.28402e-18	0.274878	0.498	0.309	5.25871e-14	DC1	Bcl2a1d
Nr4a2	2.78486e-18	0.250113	0.432	0.249	4.45939e-14	DC1	Nr4a2
Crem	1.77061e-18	0.291434	0.413	0.239	2.83527e-14	DC1	Crem
Jaml	7.7623e-20	0.273826	0.271	0.126	1.24298e-15	DC1	Jaml
Med30	1.28857e-20	0.282852	0.283	0.134	2.06338e-16	DC1	Med30
Set	1.06572e-20	0.263387	0.573	0.367	1.70653e-16	DC1	Set
Rwdd1	4.12e-21	0.296524	0.509	0.316	6.59735e-17	DC1	Rwdd1
Mkrn1	1.18696e-21	0.283823	0.616	0.394	1.90068e-17	DC1	Mkrn1
Hnrnpa1	1.08902e-21	0.27764	0.681	0.446	1.74384e-17	DC1	Hnrnpa1
Pim3	6.68363e-22	0.287903	0.319	0.159	1.07025e-17	DC1	Pim3
Dusp5	2.98139e-22	0.25477	0.741	0.501	4.7741e-18	DC1	Dusp5
Pde4b	2.48269e-22	0.252684	0.781	0.544	3.97552e-18	DC1	Pde4b
Plp2	1.98896e-22	0.283827	0.396	0.206	3.18492e-18	DC1	Plp2
Gsn	1.9591e-22	0.304578	0.597	0.378	3.13711e-18	DC1	Gsn
Vasp	1.1252e-22	0.256719	0.549	0.329	1.80179e-18	DC1	Vasp
Rheb	9.7375e-23	0.295427	0.608	0.398	1.55927e-18	DC1	Rheb
Hsd17b10	1.47819e-24	0.262481	0.304	0.137	2.36702e-20	DC1	Hsd17b10
Cyld	8.41231e-25	0.26943	0.266	0.113	1.34706e-20	DC1	Cyld
Psmb8	3.59713e-25	0.262404	0.913	0.696	5.76008e-21	DC1	Psmb8
Crlf2	3.44412e-25	0.279425	0.606	0.374	5.51508e-21	DC1	Crlf2
Tnip3	3.3223e-25	0.318471	0.349	0.166	5.31999e-21	DC1	Tnip3
Slamf9	2.50925e-25	0.310692	0.319	0.143	4.01807e-21	DC1	Slamf9
Cd83	1.18913e-25	0.296315	0.686	0.429	1.90415e-21	DC1	Cd83
Wipf1	1.17441e-25	0.324539	0.391	0.199	1.88059e-21	DC1	Wipf1
Nap1l1	2.61843e-26	0.298555	0.67	0.427	4.19289e-22	DC1	Nap1l1
Snap23	2.41128e-26	0.267561	0.477	0.256	3.86118e-22	DC1	Snap23
Eef1g	2.19852e-26	0.280119	0.774	0.526	3.52048e-22	DC1	Eef1g
Hfe	1.98284e-26	0.303747	0.252	0.099	3.17512e-22	DC1	Hfe
Mdh2	1.68383e-26	0.381714	0.658	0.442	2.69632e-22	DC1	Mdh2
Trappc5	1.46679e-26	0.277019	0.311	0.136	2.34878e-22	DC1	Trappc5
Ubald2	1.35233e-26	0.3717	0.583	0.365	2.16549e-22	DC1	Ubald2
Pmaip1	6.85547e-27	0.382259	0.507	0.289	1.09777e-22	DC1	Pmaip1
Atp5d	5.42863e-27	0.310357	0.887	0.706	8.69286e-23	DC1	Atp5d
Gosr2	3.2373e-27	0.30592	0.424	0.216	5.18389e-23	DC1	Gosr2
Ywhah	1.30292e-27	0.365082	0.733	0.491	2.08637e-23	DC1	Ywhah
Ms4a4c1	6.71176e-28	0.318193	0.727	0.441	1.07475e-23	DC1	Ms4a4c
Selplg	2.8398e-28	0.269415	0.719	0.442	4.54737e-24	DC1	Selplg
Fbl	1.66999e-28	0.315434	0.575	0.324	2.67415e-24	DC1	Fbl
Rps15	1.24682e-28	0.253708	0.972	0.833	1.99654e-24	DC1	Rps15
Gcnt2	7.13392e-29	0.280158	0.457	0.223	1.14235e-24	DC1	Gcnt2
Rac2	3.50102e-29	0.256928	0.767	0.51	5.60618e-25	DC1	Rac2
Fam49b	2.13433e-29	0.326474	0.766	0.511	3.41769e-25	DC1	Fam49b
Cbfa2t3	6.82653e-30	0.251527	0.446	0.214	1.09313e-25	DC1	Cbfa2t3
Cd86	5.66616e-30	0.37408	0.582	0.338	9.07323e-26	DC1	Cd86
Zfp106	3.38726e-30	0.284857	0.462	0.23	5.42401e-26	DC1	Zfp106
Csf2rb	2.85814e-30	0.392326	0.776	0.545	4.57674e-26	DC1	Csf2rb
Pank2	2.64959e-30	0.286464	0.304	0.123	4.24279e-26	DC1	Pank2
Malt1	1.87188e-30	0.263004	0.677	0.404	2.99744e-26	DC1	Malt1
Stk17b	1.27327e-30	0.354497	0.677	0.424	2.03888e-26	DC1	Stk17b
Dgat1	8.94427e-31	0.429723	0.41	0.2	1.43225e-26	DC1	Dgat1
Jak2	8.29629e-31	0.29489	0.483	0.245	1.32848e-26	DC1	Jak2
Cd521	5.97944e-31	0.332423	0.964	0.867	9.57487e-27	DC1	Cd52
Rap2a	4.05881e-31	0.446877	0.427	0.213	6.49937e-27	DC1	Rap2a
Fmnl1	3.23439e-31	0.304999	0.589	0.337	5.17922e-27	DC1	Fmnl1
Rel	2.56703e-31	0.309118	0.806	0.547	4.11058e-27	DC1	Rel
Prcp	2.53196e-31	0.305568	0.491	0.253	4.05442e-27	DC1	Prcp
Eprs	2.38075e-31	0.340757	0.464	0.234	3.81229e-27	DC1	Eprs
Snx20	1.72363e-31	0.322929	0.714	0.455	2.76006e-27	DC1	Snx20
Pip4k2a	1.51963e-31	0.319662	0.385	0.174	2.43339e-27	DC1	Pip4k2a
Supt4a	1.22498e-31	0.308686	0.707	0.435	1.96156e-27	DC1	Supt4a
Eef1b2	6.77752e-32	0.290849	0.929	0.749	1.08528e-27	DC1	Eef1b2
Purb	5.55053e-32	0.349807	0.465	0.232	8.88806e-28	DC1	Purb
Rps28	4.26968e-32	0.310701	0.977	0.862	6.83704e-28	DC1	Rps28
D8Ertd738e	6.08407e-33	0.349942	0.873	0.678	9.74242e-29	DC1	D8Ertd738e
Gpat4	3.05046e-33	0.339537	0.267	0.097	4.8847e-29	DC1	Gpat4
Lta4h	2.88668e-33	0.327701	0.309	0.124	4.62244e-29	DC1	Lta4h
Tnfaip8	1.41722e-33	0.331652	0.578	0.308	2.26939e-29	DC1	Tnfaip8
Ybx3	1.39668e-33	0.317208	0.335	0.137	2.2365e-29	DC1	Ybx3
Grasp	1.15094e-33	0.339315	0.328	0.129	1.84301e-29	DC1	Grasp
Foxn3	6.44783e-34	0.308413	0.465	0.22	1.03249e-29	DC1	Foxn3
Rpl36	3.64153e-34	0.255945	0.99	0.921	5.83118e-30	DC1	Rpl36
Pak1	3.0528e-34	0.325493	0.286	0.107	4.88845e-30	DC1	Pak1
Ctnna1	2.62336e-34	0.34855	0.439	0.21	4.20078e-30	DC1	Ctnna1
Rpl3	9.949e-35	0.341937	0.95	0.796	1.59313e-30	DC1	Rpl3
Rps23	8.57307e-35	0.272196	0.993	0.918	1.37281e-30	DC1	Rps23
Dpysl2	8.34008e-35	0.29075	0.276	0.098	1.3355e-30	DC1	Dpysl2
Cytip	6.00585e-35	0.32573	0.885	0.618	9.61716e-31	DC1	Cytip
Arl8b	3.49034e-35	0.36724	0.524	0.272	5.58908e-31	DC1	Arl8b
Ube2h	1.96309e-35	0.3254	0.309	0.115	3.1435e-31	DC1	Ube2h
Runx3	1.37105e-35	0.304429	0.691	0.402	2.19546e-31	DC1	Runx3
Orai1	8.77756e-36	0.332959	0.403	0.175	1.40555e-31	DC1	Orai1
Ubl3	4.19844e-36	0.359999	0.717	0.436	6.72295e-32	DC1	Ubl3
Etv3	1.60685e-36	0.370224	0.585	0.305	2.57305e-32	DC1	Etv3
Rpl5	1.27943e-36	0.333312	0.946	0.762	2.04875e-32	DC1	Rpl5
Rps27	1.02842e-36	0.333002	0.972	0.87	1.64682e-32	DC1	Rps27
Ddit4	5.85268e-37	0.316262	0.267	0.087	9.37189e-33	DC1	Ddit4
Tspo	2.35491e-37	0.369434	0.953	0.781	3.77092e-33	DC1	Tspo
Fxyd5	6.17959e-38	0.410878	0.979	0.822	9.89537e-34	DC1	Fxyd5
Rpl11	2.5951e-38	0.260366	0.998	0.935	4.15554e-34	DC1	Rpl11
Crip1	2.52739e-38	0.448964	0.97	0.797	4.04711e-34	DC1	Crip1
Eif5a	4.26419e-39	0.422454	0.865	0.633	6.82824e-35	DC1	Eif5a
Rpl6	4.13331e-39	0.268411	0.986	0.934	6.61868e-35	DC1	Rpl6
Fh1	3.7371e-39	0.423219	0.274	0.093	5.98422e-35	DC1	Fh1
Rpsa	3.45225e-39	0.284628	0.995	0.939	5.52809e-35	DC1	Rpsa
Rps2	3.44667e-39	0.274559	0.993	0.928	5.51915e-35	DC1	Rps2
Smdt1	3.20654e-39	0.398879	0.873	0.673	5.13463e-35	DC1	Smdt1
Elmsan1	2.50866e-39	0.316191	0.29	0.099	4.01711e-35	DC1	Elmsan1
Rpl38	5.6214e-40	0.362815	0.988	0.887	9.00155e-36	DC1	Rpl38
Rpl23a	5.50416e-40	0.348856	0.953	0.782	8.81381e-36	DC1	Rpl23a
Sub1	5.33266e-40	0.327078	0.962	0.763	8.53919e-36	DC1	Sub1
Rps5	4.78802e-40	0.304761	0.995	0.933	7.66705e-36	DC1	Rps5
Rpl41	2.88697e-40	0.257719	1	0.981	4.6229e-36	DC1	Rpl41
Tuba1a	6.46219e-41	0.300541	0.304	0.103	1.03479e-36	DC1	Tuba1a
Rpl28	7.9708e-42	0.276062	0.998	0.939	1.27636e-37	DC1	Rpl28
Rpl35	5.8737e-42	0.32969	0.976	0.86	9.40556e-38	DC1	Rpl35
Cnbp	4.72077e-42	0.442688	0.845	0.586	7.55937e-38	DC1	Cnbp
Rpl4	2.52764e-42	0.360271	0.925	0.692	4.04751e-38	DC1	Rpl4
Rpl14	1.93494e-42	0.354174	0.972	0.8	3.09842e-38	DC1	Rpl14
Naga	1.36178e-42	0.364605	0.448	0.19	2.18063e-38	DC1	Naga
Rpl7	1.48096e-43	0.322148	0.993	0.852	2.37146e-39	DC1	Rpl7
Rps3	3.28271e-44	0.287917	0.995	0.926	5.25661e-40	DC1	Rps3
Il21r	2.12926e-44	0.32122	0.365	0.129	3.40959e-40	DC1	Il21r
Rps25	1.23234e-44	0.342586	0.964	0.818	1.97335e-40	DC1	Rps25
Rpl17	4.34846e-45	0.314377	0.995	0.92	6.96318e-41	DC1	Rpl17
Pkp3	2.80303e-45	0.344957	0.252	0.07	4.4885e-41	DC1	Pkp3
Rpl37	2.51633e-45	0.328421	0.997	0.946	4.0294e-41	DC1	Rpl37
Mpc1	2.45663e-45	0.463345	0.701	0.408	3.93379e-41	DC1	Mpc1
Gdi2	1.52012e-45	0.488915	0.825	0.572	2.43417e-41	DC1	Gdi2
Ass1	8.71934e-46	0.471494	0.646	0.337	1.39623e-41	DC1	Ass1
Bri3bp	2.70706e-46	0.435967	0.521	0.232	4.33481e-42	DC1	Bri3bp
Il2rg	1.3244e-46	0.425617	0.651	0.331	2.12077e-42	DC1	Il2rg
Rack1	9.06959e-47	0.348136	0.984	0.846	1.45231e-42	DC1	Rack1
Rpl18a	2.33676e-47	0.285568	1	0.956	3.74185e-43	DC1	Rpl18a
Rps12	2.20939e-47	0.303529	0.995	0.941	3.5379e-43	DC1	Rps12
Rpl10a	9.71846e-48	0.380225	0.983	0.858	1.55622e-43	DC1	Rpl10a
Map4k1	1.26635e-48	0.404203	0.325	0.106	2.02781e-44	DC1	Map4k1
Rpl32	1.01486e-48	0.320928	0.993	0.929	1.62509e-44	DC1	Rpl32
Ptma	5.83513e-49	0.350535	0.995	0.912	9.34379e-45	DC1	Ptma
Fyn	4.14183e-49	0.380126	0.526	0.225	6.63231e-45	DC1	Fyn
Zbtb18	1.9299e-49	0.431817	0.34	0.11	3.09035e-45	DC1	Zbtb18
Dpp4	1.56292e-49	0.31134	0.276	0.076	2.5027e-45	DC1	Dpp4
Ndufa6	4.02294e-50	0.474849	0.847	0.591	6.44193e-46	DC1	Ndufa6
Rps21	1.65777e-50	0.394451	0.991	0.902	2.65459e-46	DC1	Rps21
Cenpa	3.4308e-51	0.491647	0.491	0.208	5.49374e-47	DC1	Cenpa
Rps19	2.9358e-51	0.287435	0.997	0.94	4.70109e-47	DC1	Rps19
Ccnd3	1.52382e-51	0.443068	0.491	0.206	2.4401e-47	DC1	Ccnd3
Cd300a	1.36651e-51	0.482006	0.569	0.264	2.18819e-47	DC1	Cd300a
Vps37b	5.96528e-52	0.456791	0.497	0.208	9.5522e-48	DC1	Vps37b
Rps18	5.00871e-52	0.387416	0.979	0.834	8.02045e-48	DC1	Rps18
Acot7	3.7766e-52	0.364977	0.333	0.105	6.04747e-48	DC1	Acot7
Rpl22	1.01941e-52	0.335953	0.988	0.89	1.63239e-48	DC1	Rpl22
Rps10	4.81245e-53	0.299317	1	0.941	7.70618e-49	DC1	Rps10
Atox1	4.49577e-54	0.482548	0.965	0.856	7.19907e-50	DC1	Atox1
Sh3bgrl3	3.30262e-54	0.380674	0.993	0.883	5.28849e-50	DC1	Sh3bgrl3
Rps6	2.83686e-54	0.377731	0.993	0.848	4.54266e-50	DC1	Rps6
Dapp1	2.35469e-54	0.406248	0.451	0.172	3.77056e-50	DC1	Dapp1
Rpl8	5.91634e-55	0.3433	0.995	0.92	9.47383e-51	DC1	Rpl8
Rpl12	5.58779e-55	0.414578	0.953	0.746	8.94772e-51	DC1	Rpl12
Nectin1	4.08225e-55	0.369276	0.257	0.062	6.53691e-51	DC1	Nectin1
Rpl18	2.02307e-55	0.305482	0.998	0.954	3.23954e-51	DC1	Rpl18
Ccr7	1.70318e-55	0.362525	0.431	0.143	2.7273e-51	DC1	Ccr7
Rps3a1	3.89733e-56	0.354673	1	0.932	6.24079e-52	DC1	Rps3a1
Ece1	6.21905e-57	0.43123	0.418	0.146	9.95856e-53	DC1	Ece1
Itgb7	1.6164e-57	0.424606	0.536	0.221	2.58835e-53	DC1	Itgb7
S100a4	1.59777e-57	0.554709	0.844	0.511	2.55851e-53	DC1	S100a4
Uck2	1.56632e-58	0.486539	0.585	0.261	2.50815e-54	DC1	Uck2
Ccnd1	1.29652e-58	0.558236	0.481	0.182	2.07612e-54	DC1	Ccnd1
Dennd4a	2.17565e-59	0.546144	0.597	0.269	3.48386e-55	DC1	Dennd4a
Rps9	1.64749e-59	0.345453	1	0.944	2.63813e-55	DC1	Rps9
Rps24	1.62566e-59	0.29618	0.998	0.957	2.60316e-55	DC1	Rps24
Ifitm61	1.23329e-59	0.547581	0.576	0.235	1.97486e-55	DC1	Ifitm6
Pfkp	8.47681e-60	0.506169	0.705	0.354	1.35739e-55	DC1	Pfkp
Rps13	5.79422e-60	0.337756	0.995	0.93	9.27829e-56	DC1	Rps13
Rps16	5.64618e-60	0.298718	0.998	0.967	9.04122e-56	DC1	Rps16
Avpi1	2.56051e-60	0.496915	0.543	0.217	4.10014e-56	DC1	Avpi1
Vrk1	2.54315e-60	0.454541	0.366	0.113	4.07235e-56	DC1	Vrk1
Rpl35a	1.1858e-60	0.311249	1	0.966	1.89882e-56	DC1	Rpl35a
S100a61	9.97892e-61	0.508838	0.997	0.86	1.59792e-56	DC1	S100a6
Rpl23	1.27339e-61	0.313447	1	0.961	2.03908e-57	DC1	Rpl23
Rpl21	6.63459e-62	0.353302	0.995	0.923	1.0624e-57	DC1	Rpl21
Rin3	1.21171e-63	0.457214	0.424	0.14	1.9403e-59	DC1	Rin3
Rps8	6.61989e-64	0.330602	1	0.967	1.06004e-59	DC1	Rps8
Rpl13	1.26378e-64	0.343787	1	0.968	2.0237e-60	DC1	Rpl13
Rps26	1.16397e-64	0.349851	0.998	0.937	1.86386e-60	DC1	Rps26
Ckb	6.3863e-65	0.561142	0.543	0.212	1.02264e-60	DC1	Ckb
Rps7	2.63274e-65	0.415555	0.991	0.886	4.2158e-61	DC1	Rps7
Rpl30	1.42211e-65	0.337643	1	0.939	2.27723e-61	DC1	Rpl30
Ifitm31	3.08323e-66	0.519794	0.997	0.821	4.93718e-62	DC1	Ifitm3
Lsp1	3.02111e-66	0.454689	0.932	0.608	4.8377e-62	DC1	Lsp1
Rps15a	1.16803e-66	0.372361	0.997	0.923	1.87036e-62	DC1	Rps15a
Bhlhe40	2.27987e-67	0.566589	0.851	0.494	3.65075e-63	DC1	Bhlhe40
Lmnb1	8.01539e-68	0.623815	0.793	0.446	1.2835e-63	DC1	Lmnb1
Tspan13	2.7688e-68	0.559702	0.757	0.373	4.43368e-64	DC1	Tspan13
Plscr1	1.39192e-68	0.533532	0.399	0.121	2.22888e-64	DC1	Plscr1
Fcgrt	6.89046e-69	0.634292	0.373	0.107	1.10337e-64	DC1	Fcgrt
AA467197	1.08826e-70	0.708322	0.464	0.153	1.74263e-66	DC1	AA467197
Gpr132	1.06998e-70	0.547557	0.717	0.336	1.71336e-66	DC1	Gpr132
S100a11	4.64306e-72	0.551551	0.984	0.779	7.43494e-68	DC1	S100a11
Rpl15	4.63184e-72	0.414277	0.993	0.887	7.41697e-68	DC1	Rpl15
Nr4a3	1.03658e-72	0.599187	0.556	0.205	1.65988e-68	DC1	Nr4a3
Dapk1	8.59388e-73	0.439844	0.285	0.059	1.37614e-68	DC1	Dapk1
Rpl36a	6.60995e-73	0.508786	0.95	0.714	1.05845e-68	DC1	Rpl36a
Pkib	1.28856e-73	0.572766	0.509	0.177	2.06338e-69	DC1	Pkib
Plbd1	1.82438e-74	0.533212	0.865	0.477	2.92137e-70	DC1	Plbd1
H2afz	1.38785e-74	0.568091	0.981	0.777	2.22236e-70	DC1	H2afz
Rps11	3.49032e-75	0.397684	0.998	0.944	5.58905e-71	DC1	Rps11
Arap2	6.62681e-76	0.504625	0.297	0.062	1.06115e-71	DC1	Arap2
H2-Ob	3.9674e-78	0.474214	0.286	0.057	6.353e-74	DC1	H2-Ob
Map3k14	6.15991e-79	0.556768	0.507	0.167	9.86387e-75	DC1	Map3k14
Olfm1	2.68354e-80	0.491874	0.417	0.114	4.29715e-76	DC1	Olfm1
Rps4x	9.97963e-82	0.448728	1	0.924	1.59804e-77	DC1	Rps4x
Ifngr1	4.68941e-84	0.649622	0.764	0.368	7.50915e-80	DC1	Ifngr1
Cd7	1.84067e-84	0.74177	0.33	0.066	2.94747e-80	DC1	Cd7
Kmo	1.40911e-85	0.448858	0.286	0.051	2.25641e-81	DC1	Kmo
Limd2	3.26779e-86	0.659664	0.556	0.199	5.23272e-82	DC1	Limd2
Itgax	1.89809e-86	0.564865	0.474	0.139	3.03941e-82	DC1	Itgax
Rps27a	8.90401e-88	0.405773	1	0.955	1.4258e-83	DC1	Rps27a
Gm2a	1.65488e-88	0.654504	0.899	0.539	2.64997e-84	DC1	Gm2a
P2ry10	6.0807e-90	0.543185	0.396	0.095	9.73703e-86	DC1	P2ry10
Rpl39	6.62379e-91	0.524302	0.997	0.91	1.06067e-86	DC1	Rpl39
Ly6a1	1.21275e-91	0.924791	0.807	0.409	1.94197e-87	DC1	Ly6a
H2afy	1.08526e-92	0.687545	0.83	0.441	1.73782e-88	DC1	H2afy
Vdr	2.41932e-95	0.66756	0.47	0.129	3.87406e-91	DC1	Vdr
Ifitm21	7.44404e-101	0.728203	0.984	0.767	1.19201e-96	DC1	Ifitm2
Pmvk	1.31341e-103	0.846474	0.679	0.261	2.10317e-99	DC1	Pmvk
Ramp3	6.71579e-104	0.661246	0.543	0.147	1.0754e-99	DC1	Ramp3
Ccnd2	1.69024e-107	0.64577	0.552	0.154	2.70657e-103	DC1	Ccnd2
Cfp	1.75651e-108	0.913201	0.809	0.424	2.81271e-104	DC1	Cfp
Klrb1b	3.53763e-111	0.520335	0.288	0.038	5.66481e-107	DC1	Klrb1b
H2-Oa	4.75524e-115	0.737948	0.405	0.08	7.61457e-111	DC1	H2-Oa
Gpr171	1.95984e-119	0.691064	0.602	0.169	3.13829e-115	DC1	Gpr171
Syngr2	1.27492e-121	0.756889	0.934	0.514	2.04153e-117	DC1	Syngr2
Napsa	1.88429e-144	1.00116	0.891	0.444	3.01731e-140	DC1	Napsa
Klrk1	3.69907e-151	0.758513	0.524	0.107	5.92331e-147	DC1	Klrk1
H2-DMa	7.23077e-155	0.929843	0.932	0.466	1.15786e-150	DC1	H2-DMa
H2-DMb2	4.24698e-158	0.976794	0.465	0.08	6.8007e-154	DC1	H2-DMb2
H2-DMb1	1.99914e-177	1.05234	0.898	0.345	3.20122e-173	DC1	H2-DMb1
Clec10a	6.24789e-188	1.31167	0.542	0.095	1.00047e-183	DC1	Clec10a
Cd74	8.78358e-192	1.15749	0.991	0.857	1.40652e-187	DC1	Cd74
H2-Aa	4.84004e-193	1.29759	0.96	0.632	7.75036e-189	DC1	H2-Aa
H2-Eb1	5.35896e-196	1.36476	0.957	0.579	8.5813e-192	DC1	H2-Eb1
H2-Ab1	3.17211e-202	1.3506	0.957	0.623	5.0795e-198	DC1	H2-Ab1
Il1r2	1.96941e-269	1.88502	0.832	0.213	3.15362e-265	DC1	Il1r2
Ifitm1	2.83055e-293	2.32886	0.866	0.217	4.53257e-289	DC1	Ifitm1
Klrd1	0	1.39722	0.677	0.079	0	DC1	Klrd1
Cd209a	0	1.73319	0.462	0.014	0	DC1	Cd209a
Ranbp2	1.23202e-06	0.312188	0.405	0.309	0.0197283	DC2	Ranbp2
H1f01	5.45147e-08	0.262585	0.29	0.181	0.000872944	DC2	H1f0
Arf6	3.50569e-08	0.298631	0.511	0.407	0.000561366	DC2	Arf6
Dusp111	3.09584e-08	0.26812	0.378	0.263	0.000495737	DC2	Dusp11
Psmb101	1.79181e-08	0.315153	0.582	0.468	0.000286923	DC2	Psmb10
Bri3bp1	1.73689e-08	0.276389	0.378	0.256	0.000278128	DC2	Bri3bp
Eif1ax	1.49961e-08	0.263459	0.41	0.292	0.000240132	DC2	Eif1ax
Npc21	1.10244e-08	0.293935	0.941	0.895	0.000176534	DC2	Npc2
Slc25a4	6.83874e-09	0.285605	0.273	0.167	0.000109509	DC2	Slc25a4
Brk1	6.1309e-09	0.262912	0.614	0.505	9.81742e-05	DC2	Brk1
Sumo1	3.18057e-09	0.252561	0.489	0.357	5.09304e-05	DC2	Sumo1
Eif4b	1.83057e-09	0.255849	0.329	0.208	2.93129e-05	DC2	Eif4b
Vamp8	1.15899e-09	0.323389	0.779	0.679	1.8559e-05	DC2	Vamp8
S100a42	1.12133e-09	0.285013	0.686	0.538	1.79559e-05	DC2	S100a4
Rbbp4	5.03358e-10	0.268595	0.312	0.191	8.06028e-06	DC2	Rbbp4
Spop	2.39638e-10	0.286751	0.391	0.259	3.83732e-06	DC2	Spop
Ppp4r2	2.35078e-10	0.324796	0.342	0.208	3.7643e-06	DC2	Ppp4r2
Ddx17	2.17976e-10	0.2829	0.378	0.242	3.49044e-06	DC2	Ddx17
Nr4a21	1.78089e-10	0.352121	0.393	0.26	2.85174e-06	DC2	Nr4a2
Snrpe	1.08213e-10	0.257093	0.69	0.542	1.73281e-06	DC2	Snrpe
Dnajc8	8.82532e-11	0.288848	0.432	0.293	1.4132e-06	DC2	Dnajc8
Dctn2	7.3576e-11	0.283779	0.334	0.206	1.17817e-06	DC2	Dctn2
Eloc	5.71379e-11	0.293554	0.617	0.472	9.14949e-07	DC2	Eloc
Tob2	4.05687e-11	0.328566	0.415	0.278	6.49627e-07	DC2	Tob2
Rnf114	2.68576e-11	0.252979	0.339	0.201	4.3007e-07	DC2	Rnf114
Foxn31	2.4133e-11	0.250943	0.378	0.237	3.86442e-07	DC2	Foxn3
Ube2j2	2.38667e-11	0.257257	0.43	0.283	3.82178e-07	DC2	Ube2j2
Gpd2	2.11211e-11	0.353176	0.356	0.224	3.38212e-07	DC2	Gpd2
Sbds	2.03399e-11	0.265635	0.302	0.174	3.25703e-07	DC2	Sbds
Rabac1	1.9184e-11	0.259482	0.577	0.413	3.07194e-07	DC2	Rabac1
Smchd1	1.37673e-11	0.306825	0.474	0.323	2.20455e-07	DC2	Smchd1
Tomm7	1.29029e-11	0.286231	0.71	0.593	2.06614e-07	DC2	Tomm7
Mlf2	1.28069e-11	0.412444	0.464	0.333	2.05076e-07	DC2	Mlf2
Atp5g2	1.25902e-11	0.272611	0.84	0.702	2.01607e-07	DC2	Atp5g2
Rgs11	1.05402e-11	0.277	0.749	0.596	1.68781e-07	DC2	Rgs1
Ece11	8.34131e-12	0.285629	0.297	0.167	1.33569e-07	DC2	Ece1
Gosr21	7.85834e-12	0.291007	0.371	0.229	1.25836e-07	DC2	Gosr2
Smndc1	3.48295e-12	0.267983	0.577	0.419	5.57725e-08	DC2	Smndc1
Trafd1	2.86951e-12	0.277607	0.428	0.268	4.59495e-08	DC2	Trafd1
Birc3	2.71986e-12	0.298998	0.314	0.178	4.35531e-08	DC2	Birc3
Nenf	2.24217e-12	0.298782	0.366	0.221	3.59039e-08	DC2	Nenf
Crybg1	1.9162e-12	0.26094	0.292	0.16	3.06841e-08	DC2	Crybg1
Anxa21	1.7766e-12	0.338546	0.87	0.767	2.84488e-08	DC2	Anxa2
Sp110	1.59138e-12	0.307733	0.435	0.279	2.54828e-08	DC2	Sp110
Rnf19b1	1.53701e-12	0.340409	0.499	0.338	2.46122e-08	DC2	Rnf19b
Gsto1	1.36404e-12	0.303379	0.275	0.148	2.18424e-08	DC2	Gsto1
Srrm2	8.21676e-13	0.254537	0.801	0.68	1.31575e-08	DC2	Srrm2
Atrx	7.18465e-13	0.303056	0.361	0.217	1.15048e-08	DC2	Atrx
Atpif1	6.74161e-13	0.271611	0.71	0.545	1.07953e-08	DC2	Atpif1
Rdx	4.46657e-13	0.299926	0.302	0.169	7.15232e-09	DC2	Rdx
Rest	4.28899e-13	0.267657	0.31	0.169	6.86795e-09	DC2	Rest
Gpr651	3.45169e-13	0.346947	0.376	0.226	5.52718e-09	DC2	Gpr65
Mthfsl	3.31884e-13	0.278751	0.297	0.16	5.31446e-09	DC2	Mthfsl
Mxi11	3.30738e-13	0.267956	0.423	0.252	5.29611e-09	DC2	Mxi1
Dusp51	3.09862e-13	0.336354	0.688	0.515	4.96182e-09	DC2	Dusp5
Arrb2	2.6048e-13	0.290865	0.462	0.3	4.17106e-09	DC2	Arrb2
Uvrag	1.75866e-13	0.29203	0.521	0.346	2.81615e-09	DC2	Uvrag
Sdf4	1.15134e-13	0.350554	0.543	0.388	1.84364e-09	DC2	Sdf4
Il2rg1	1.02972e-13	0.269475	0.523	0.355	1.64889e-09	DC2	Il2rg
Tap2	8.91503e-14	0.370183	0.361	0.217	1.42756e-09	DC2	Tap2
Rab9	8.34292e-14	0.253475	0.285	0.147	1.33595e-09	DC2	Rab9
Lamp11	3.21844e-14	0.28213	0.816	0.636	5.1537e-10	DC2	Lamp1
Skil	2.58944e-14	0.293498	0.482	0.312	4.14647e-10	DC2	Skil
Tap1	1.84526e-14	0.335343	0.516	0.346	2.95482e-10	DC2	Tap1
Gnai3	1.08441e-14	0.358541	0.332	0.185	1.73646e-10	DC2	Gnai3
Irf1	8.07061e-15	0.372854	0.435	0.261	1.29235e-10	DC2	Irf1
Grb2	7.93023e-15	0.337616	0.658	0.495	1.26987e-10	DC2	Grb2
Nup98	4.99347e-15	0.257843	0.317	0.163	7.99604e-11	DC2	Nup98
Rhog1	1.82797e-15	0.341373	0.74	0.606	2.92712e-11	DC2	Rhog
Dstn	1.44879e-15	0.425339	0.413	0.25	2.31995e-11	DC2	Dstn
Nt5c	1.41178e-15	0.339517	0.491	0.315	2.26068e-11	DC2	Nt5c
Wipf11	7.86534e-16	0.340456	0.371	0.209	1.25948e-11	DC2	Wipf1
Cers6	7.43254e-16	0.345395	0.322	0.166	1.19017e-11	DC2	Cers6
Clptm1	5.18818e-16	0.316764	0.295	0.149	8.30784e-12	DC2	Clptm1
Cox7a2l	5.18391e-16	0.324459	0.612	0.425	8.30099e-12	DC2	Cox7a2l
Dennd4a1	4.5576e-16	0.274007	0.482	0.292	7.29809e-12	DC2	Dennd4a
Filip1l	1.91579e-16	0.261896	0.283	0.133	3.06776e-12	DC2	Filip1l
Hmg20b	1.77221e-16	0.348382	0.322	0.168	2.83784e-12	DC2	Hmg20b
Ube2i	1.15052e-16	0.304106	0.651	0.474	1.84233e-12	DC2	Ube2i
Crem1	1.00144e-16	0.345485	0.425	0.245	1.60361e-12	DC2	Crem
Ctsh	8.94978e-17	0.304682	0.857	0.721	1.43313e-12	DC2	Ctsh
Tax1bp3	8.80739e-17	0.300134	0.265	0.124	1.41033e-12	DC2	Tax1bp3
Ube2h1	7.17139e-17	0.320484	0.27	0.126	1.14835e-12	DC2	Ube2h
Tubb2a	5.94227e-17	0.429998	0.329	0.171	9.51535e-13	DC2	Tubb2a
Ccni	4.592e-17	0.277298	0.28	0.132	7.35317e-13	DC2	Ccni
Hax1	3.8043e-17	0.35948	0.418	0.246	6.09182e-13	DC2	Hax1
Eif3f1	2.98281e-17	0.301769	0.833	0.663	4.77638e-13	DC2	Eif3f
Slc25a3	2.08934e-17	0.325379	0.889	0.78	3.34565e-13	DC2	Slc25a3
Cfl11	1.65675e-17	0.255588	0.973	0.914	2.65295e-13	DC2	Cfl1
Acadl	8.5802e-18	0.385387	0.413	0.233	1.37395e-13	DC2	Acadl
Hint3	4.11257e-18	0.32334	0.273	0.125	6.58546e-14	DC2	Hint3
Add1	3.56972e-18	0.313621	0.258	0.113	5.71619e-14	DC2	Add1
Ghitm	3.29533e-18	0.385499	0.565	0.381	5.27681e-14	DC2	Ghitm
Nampt	2.70122e-18	0.475902	0.472	0.284	4.32546e-14	DC2	Nampt
Fnbp1	1.55736e-18	0.414142	0.435	0.249	2.49381e-14	DC2	Fnbp1
Gtpbp4	1.4886e-18	0.40991	0.351	0.185	2.38369e-14	DC2	Gtpbp4
Nans	1.07611e-18	0.453498	0.317	0.163	1.72317e-14	DC2	Nans
Flrt3	7.56449e-19	0.343567	0.26	0.109	1.2113e-14	DC2	Flrt3
Rapgef6	4.50199e-19	0.388314	0.297	0.141	7.20903e-15	DC2	Rapgef6
Cox171	3.29154e-19	0.381474	0.693	0.498	5.27075e-15	DC2	Cox17
Rbbp8	2.0471e-19	0.360935	0.295	0.134	3.27802e-15	DC2	Rbbp8
Ppp1r12a	1.65603e-19	0.362092	0.509	0.304	2.65179e-15	DC2	Ppp1r12a
Rbpms	1.49034e-19	0.370739	0.268	0.115	2.38648e-15	DC2	Rbpms
Ptger4	1.07087e-19	0.377614	0.381	0.196	1.71479e-15	DC2	Ptger4
Apaf1	7.25372e-20	0.372963	0.263	0.112	1.16154e-15	DC2	Apaf1
Gnptab	6.67037e-20	0.335533	0.256	0.108	1.06813e-15	DC2	Gnptab
Ddt1	3.85611e-20	0.493623	0.312	0.149	6.17479e-16	DC2	Ddt
Wasl	3.80068e-20	0.302609	0.324	0.152	6.08602e-16	DC2	Wasl
Necap2	3.07436e-20	0.374352	0.467	0.274	4.92297e-16	DC2	Necap2
Rpl211	2.583e-20	0.259508	0.98	0.927	4.13616e-16	DC2	Rpl21
Synj1	2.49119e-20	0.314446	0.459	0.257	3.98915e-16	DC2	Synj1
Mbtd1	1.36506e-20	0.328067	0.251	0.101	2.18588e-16	DC2	Mbtd1
Tbca	1.36368e-20	0.373074	0.7	0.505	2.18367e-16	DC2	Tbca
Pik3r5	9.24305e-21	0.35803	0.469	0.259	1.48009e-16	DC2	Pik3r5
Rtraf	8.13141e-21	0.407125	0.636	0.448	1.30208e-16	DC2	Rtraf
H2-Eb11	7.4493e-21	0.440321	0.838	0.605	1.19286e-16	DC2	H2-Eb1
Dgat11	7.09644e-21	0.31473	0.41	0.208	1.13635e-16	DC2	Dgat1
Hivep1	6.57986e-21	0.346068	0.327	0.152	1.05363e-16	DC2	Hivep1
Rala	5.65989e-21	0.37948	0.634	0.429	9.06318e-17	DC2	Rala
Pafah1b3	2.85862e-21	0.351873	0.322	0.146	4.57751e-17	DC2	Pafah1b3
Helz2	2.66614e-21	0.410276	0.329	0.153	4.26929e-17	DC2	Helz2
Fyn1	2.1681e-21	0.383359	0.455	0.243	3.47179e-17	DC2	Fyn
Arhgap30	1.40516e-21	0.387725	0.506	0.294	2.25009e-17	DC2	Arhgap30
Stxbp3	8.39429e-22	0.308224	0.26	0.102	1.34418e-17	DC2	Stxbp3
Pank21	2.66685e-22	0.379389	0.3	0.13	4.27043e-18	DC2	Pank2
Rbm17	2.12643e-22	0.426215	0.376	0.189	3.40505e-18	DC2	Rbm17
Hat1	1.32829e-22	0.365703	0.317	0.139	2.12698e-18	DC2	Hat1
Bcl7c	6.73142e-23	0.348658	0.287	0.118	1.0779e-18	DC2	Bcl7c
Anxa4	5.15362e-23	0.388463	0.479	0.266	8.25249e-19	DC2	Anxa4
Ywhaq	1.27311e-23	0.397667	0.378	0.184	2.03863e-19	DC2	Ywhaq
Aftph	5.5119e-24	0.431702	0.317	0.138	8.8262e-20	DC2	Aftph
Mvp	4.6735e-24	0.400582	0.501	0.284	7.48368e-20	DC2	Mvp
Prr14	3.53356e-24	0.323671	0.256	0.094	5.65829e-20	DC2	Prr14
Emd	3.48121e-24	0.403441	0.577	0.371	5.57446e-20	DC2	Emd
Eps15	2.21158e-24	0.339226	0.305	0.124	3.5414e-20	DC2	Eps15
Nfkb1	1.57684e-24	0.426967	0.545	0.33	2.525e-20	DC2	Nfkb1
Ubash3b	7.43057e-25	0.523521	0.305	0.13	1.18986e-20	DC2	Ubash3b
Fam96b	7.17188e-25	0.466269	0.516	0.3	1.14843e-20	DC2	Fam96b
Icam1	5.53497e-25	0.465656	0.378	0.179	8.86314e-21	DC2	Icam1
Gbp21	2.40385e-25	0.265027	0.366	0.153	3.84928e-21	DC2	Gbp2
Vwa5a	2.01102e-25	0.468662	0.3	0.124	3.22025e-21	DC2	Vwa5a
Itm2c	1.73533e-25	0.477442	0.575	0.347	2.77879e-21	DC2	Itm2c
Plekhb2	1.50392e-25	0.379913	0.388	0.18	2.40822e-21	DC2	Plekhb2
Ppp1cb	1.20019e-25	0.43518	0.376	0.176	1.92186e-21	DC2	Ppp1cb
Fam32a	4.22942e-26	0.455828	0.418	0.205	6.77257e-22	DC2	Fam32a
Sugt1	2.99329e-26	0.435636	0.455	0.237	4.79316e-22	DC2	Sugt1
Ankrd44	2.52175e-26	0.428208	0.319	0.132	4.03808e-22	DC2	Ankrd44
Zfc3h1	1.95613e-26	0.355956	0.317	0.128	3.13235e-22	DC2	Zfc3h1
Rnf115	1.44084e-26	0.44777	0.329	0.141	2.30721e-22	DC2	Rnf115
Rpl391	1.34647e-26	0.31437	0.98	0.915	2.1561e-22	DC2	Rpl39
Stk24	1.14297e-26	0.428093	0.445	0.22	1.83023e-22	DC2	Stk24
Myl12a	1.08186e-26	0.443929	0.875	0.732	1.73239e-22	DC2	Myl12a
Trim35	7.3123e-27	0.350013	0.297	0.114	1.17092e-22	DC2	Trim35
Rps211	6.423e-27	0.33795	0.978	0.907	1.02852e-22	DC2	Rps21
Tpm4	4.63426e-27	0.477033	0.673	0.467	7.42084e-23	DC2	Tpm4
Cmtr1	4.05453e-27	0.338558	0.253	0.088	6.49253e-23	DC2	Cmtr1
Gcnt21	2.80098e-27	0.443257	0.469	0.231	4.48522e-23	DC2	Gcnt2
Casc3	2.04119e-27	0.354634	0.3	0.114	3.26856e-23	DC2	Casc3
Nsmce3	1.60225e-27	0.582248	0.29	0.115	2.56568e-23	DC2	Nsmce3
Vti1a	1.03736e-27	0.337083	0.253	0.086	1.66112e-23	DC2	Vti1a
Itgb1	7.9618e-28	0.449923	0.587	0.353	1.27492e-23	DC2	Itgb1
Klrk11	5.74934e-28	0.445637	0.339	0.14	9.20641e-24	DC2	Klrk1
Vgll4	3.67378e-28	0.44984	0.295	0.111	5.88283e-24	DC2	Vgll4
Vdr1	3.31674e-28	0.478491	0.364	0.152	5.3111e-24	DC2	Vdr
Rplp2	2.73142e-28	0.308138	0.988	0.951	4.37382e-24	DC2	Rplp2
Ccdc50	1.89863e-28	0.480119	0.396	0.18	3.04027e-24	DC2	Ccdc50
Zmiz2	1.50116e-28	0.366601	0.376	0.161	2.40381e-24	DC2	Zmiz2
Tnfrsf11a	1.28547e-28	0.37761	0.263	0.09	2.05842e-24	DC2	Tnfrsf11a
Plekhm2	1.14919e-28	0.403643	0.287	0.104	1.84019e-24	DC2	Plekhm2
Med11	8.21248e-29	0.424899	0.364	0.155	1.31506e-24	DC2	Med11
Mpc11	5.25988e-29	0.596438	0.646	0.424	8.42265e-25	DC2	Mpc1
Edf1	4.90029e-29	0.392295	0.845	0.663	7.84683e-25	DC2	Edf1
Dok1	4.00098e-29	0.363611	0.268	0.092	6.40677e-25	DC2	Dok1
Tspo1	3.71707e-29	0.485722	0.902	0.792	5.95214e-25	DC2	Tspo
Pcbp2	2.10236e-29	0.442409	0.882	0.701	3.36651e-25	DC2	Pcbp2
Tmpo	1.66751e-29	0.465425	0.302	0.115	2.67018e-25	DC2	Tmpo
Sh3bp1	6.53599e-30	0.395814	0.295	0.108	1.04661e-25	DC2	Sh3bp1
Ccnd21	5.68442e-30	0.662738	0.4	0.183	9.10246e-26	DC2	Ccnd2
Map4	5.26455e-30	0.509932	0.366	0.156	8.43012e-26	DC2	Map4
Mthfd2	3.85769e-30	0.478897	0.319	0.124	6.17731e-26	DC2	Mthfd2
A530040E14Rik	3.24195e-30	0.425215	0.26	0.087	5.19133e-26	DC2	A530040E14Rik
Sema4a	2.54461e-30	0.430825	0.297	0.109	4.07468e-26	DC2	Sema4a
Cbfa2t31	2.29514e-30	0.586266	0.459	0.222	3.67521e-26	DC2	Cbfa2t3
Pfdn5	1.9892e-30	0.431022	0.857	0.718	3.1853e-26	DC2	Pfdn5
Dapp11	1.82158e-30	0.428051	0.42	0.186	2.9169e-26	DC2	Dapp1
Got1	8.26945e-31	0.608681	0.671	0.444	1.32419e-26	DC2	Got1
Atmin	6.76776e-31	0.341757	0.251	0.079	1.08372e-26	DC2	Atmin
Tapbp	4.13612e-31	0.474245	0.732	0.472	6.62317e-27	DC2	Tapbp
Uba7	2.86812e-31	0.378297	0.26	0.084	4.59272e-27	DC2	Uba7
Il7r1	1.65362e-31	0.450206	0.499	0.233	2.64794e-27	DC2	Il7r
Nap1l11	1.07079e-31	0.570015	0.681	0.435	1.71465e-27	DC2	Nap1l1
Pbxip1	8.0709e-32	0.429107	0.332	0.125	1.29239e-27	DC2	Pbxip1
Nub1	4.84552e-32	0.451117	0.349	0.137	7.75914e-28	DC2	Nub1
Ass11	4.52955e-32	0.628788	0.602	0.353	7.25317e-28	DC2	Ass1
H2-Aa1	2.84946e-32	0.55464	0.916	0.649	4.56284e-28	DC2	H2-Aa
Tubb51	4.86821e-33	0.607871	0.639	0.382	7.79546e-29	DC2	Tubb5
Dnajb6	2.9514e-33	0.524181	0.636	0.379	4.72607e-29	DC2	Dnajb6
Fas	3.55943e-34	0.402867	0.256	0.075	5.69972e-30	DC2	Fas
Sh3bgrl32	2.18117e-34	0.407416	0.973	0.889	3.49271e-30	DC2	Sh3bgrl3
H2-DMb21	2.12519e-34	0.648285	0.312	0.108	3.40307e-30	DC2	H2-DMb2
Ddx6	1.38119e-34	0.489702	0.609	0.338	2.21171e-30	DC2	Ddx6
Traf6	1.24098e-34	0.427229	0.297	0.098	1.98719e-30	DC2	Traf6
Cirbp	1.12744e-34	0.498912	0.43	0.184	1.80536e-30	DC2	Cirbp
Polr3c	1.83584e-35	0.431419	0.283	0.09	2.93973e-31	DC2	Polr3c
Wdr1	1.0972e-35	0.570116	0.661	0.422	1.75695e-31	DC2	Wdr1
Nlrc5	7.41426e-36	0.445677	0.273	0.083	1.18725e-31	DC2	Nlrc5
Auh	5.65371e-36	0.514108	0.366	0.142	9.05328e-32	DC2	Auh
Uqcrh	3.40053e-36	0.490759	0.912	0.76	5.44526e-32	DC2	Uqcrh
Pgap2	2.61586e-36	0.499524	0.391	0.157	4.18877e-32	DC2	Pgap2
Cd47	2.4081e-37	0.504806	0.835	0.607	3.8561e-33	DC2	Cd47
Pmaip11	8.33187e-38	0.576508	0.582	0.29	1.33418e-33	DC2	Pmaip1
Txndc17	5.24537e-38	0.916557	0.715	0.485	8.39942e-34	DC2	Txndc17
Appl1	4.61778e-38	0.45211	0.307	0.1	7.39445e-34	DC2	Appl1
Cd80	7.70655e-39	0.619347	0.45	0.193	1.23405e-34	DC2	Cd80
Rpsa2	5.10222e-39	0.424035	0.993	0.941	8.17019e-35	DC2	Rpsa
Rps271	4.86786e-39	0.465772	0.966	0.875	7.7949e-35	DC2	Rps27
Fau	1.98148e-39	0.3159	1	0.984	3.17294e-35	DC2	Fau
Rap2b	6.81513e-40	0.669427	0.516	0.241	1.09131e-35	DC2	Rap2b
Zbtb181	5.47132e-40	0.475122	0.351	0.118	8.76122e-36	DC2	Zbtb18
Pla2g16	3.64947e-40	0.678618	0.383	0.145	5.8439e-36	DC2	Pla2g16
Malat1	8.48238e-41	0.253448	1	0.993	1.35828e-36	DC2	Malat1
Chp1	6.48802e-41	0.595705	0.506	0.233	1.03893e-36	DC2	Chp1
Rad21	4.94235e-41	0.687732	0.425	0.173	7.91418e-37	DC2	Rad21
Arap21	4.2617e-41	0.465443	0.27	0.074	6.82426e-37	DC2	Arap2
Basp12	3.46896e-41	0.490843	0.899	0.638	5.55484e-37	DC2	Basp1
Gpx4	3.10609e-41	0.591775	0.823	0.603	4.97378e-37	DC2	Gpx4
Pfkfb3	1.00821e-41	0.625112	0.373	0.13	1.61445e-37	DC2	Pfkfb3
Tagln2	9.85529e-42	0.800577	0.882	0.73	1.57813e-37	DC2	Tagln2
Ggta1	7.46667e-42	0.533648	0.41	0.155	1.19564e-37	DC2	Ggta1
Ric1	7.45826e-42	0.464825	0.339	0.108	1.19429e-37	DC2	Ric1
Idi1	2.83462e-42	0.546715	0.287	0.081	4.53907e-38	DC2	Idi1
Mrpl38	2.70642e-42	0.624843	0.354	0.121	4.33379e-38	DC2	Mrpl38
Cpne2	1.47449e-42	0.58488	0.324	0.105	2.3611e-38	DC2	Cpne2
Nfkbib	1.12088e-42	0.608432	0.722	0.436	1.79486e-38	DC2	Nfkbib
H2afv	3.86883e-43	0.528376	0.482	0.201	6.19516e-39	DC2	H2afv
Atox11	1.73552e-43	0.493516	0.978	0.859	2.77908e-39	DC2	Atox1
Ppia	1.22601e-43	0.389719	0.993	0.914	1.96321e-39	DC2	Ppia
Sp140	1.0124e-43	0.745184	0.582	0.299	1.62115e-39	DC2	Sp140
Etv6	1.4953e-44	0.539887	0.533	0.235	2.39442e-40	DC2	Etv6
Arhgap31	1.18204e-44	0.67642	0.42	0.158	1.8928e-40	DC2	Arhgap31
Ncf1	9.99688e-45	0.585276	0.58	0.275	1.6008e-40	DC2	Ncf1
Vopp1	8.21902e-45	0.489214	0.285	0.076	1.31611e-40	DC2	Vopp1
Rasa2	5.43612e-45	0.59663	0.312	0.092	8.70486e-41	DC2	Rasa2
Ikbkb	2.94571e-45	0.5856	0.624	0.318	4.71696e-41	DC2	Ikbkb
Foxp1	2.23304e-45	0.713829	0.59	0.296	3.57577e-41	DC2	Foxp1
Kdm4a	1.88133e-45	0.639013	0.297	0.083	3.01257e-41	DC2	Kdm4a
CAAA01147332.1	7.4098e-46	0.614842	0.479	0.202	1.18653e-41	DC2	CAAA01147332.1
Spr	5.20678e-46	0.518325	0.342	0.108	8.33761e-42	DC2	Spr
Pmvk1	1.05017e-46	0.723829	0.592	0.285	1.68163e-42	DC2	Pmvk
Tspan131	4.10373e-47	0.624456	0.717	0.391	6.57131e-43	DC2	Tspan13
Tmem63b	3.78606e-47	0.412834	0.256	0.059	6.06261e-43	DC2	Tmem63b
Rab8b	1.50204e-47	0.684381	0.59	0.287	2.40522e-43	DC2	Rab8b
2021-03-05	1.29541e-47	0.627615	0.455	0.178	2.07434e-43	DC2	2021-03-05
Mob3a	4.48559e-48	0.393862	0.285	0.071	7.18277e-44	DC2	Mob3a
Dip2b	4.38724e-48	0.461733	0.317	0.088	7.02529e-44	DC2	Dip2b
Gadd45b1	3.68728e-48	0.693047	0.85	0.575	5.90444e-44	DC2	Gadd45b
Psmg4	4.64969e-49	0.731322	0.521	0.228	7.44554e-45	DC2	Psmg4
Ndrg11	4.52969e-49	0.716276	0.651	0.324	7.25339e-45	DC2	Ndrg1
Rab21	1.10602e-49	0.55594	0.418	0.143	1.77107e-45	DC2	Rab21
Pfn11	5.17361e-50	0.446748	0.993	0.923	8.2845e-46	DC2	Pfn1
Ttyh3	1.82384e-50	0.605741	0.373	0.119	2.92051e-46	DC2	Ttyh3
Ptcd2	1.74293e-50	0.482835	0.3	0.077	2.79096e-46	DC2	Ptcd2
Supt4a1	1.14318e-50	0.626828	0.744	0.442	1.83058e-46	DC2	Supt4a
Htra2	7.42083e-51	0.566192	0.312	0.085	1.1883e-46	DC2	Htra2
B4galnt1	4.37168e-51	0.579022	0.455	0.165	7.00037e-47	DC2	B4galnt1
Spred1	3.34746e-51	0.517249	0.312	0.082	5.36029e-47	DC2	Spred1
Map3k1	1.95322e-51	0.681597	0.42	0.142	3.12768e-47	DC2	Map3k1
Rgs10	7.30975e-52	0.990866	0.663	0.377	1.17051e-47	DC2	Rgs10
Ctnna11	5.67868e-52	0.751099	0.514	0.212	9.09328e-48	DC2	Ctnna1
Cd831	3.58229e-52	0.718196	0.759	0.432	5.73632e-48	DC2	Cd83
Nudt9	3.24121e-52	0.742752	0.371	0.115	5.19016e-48	DC2	Nudt9
Myl6	1.41333e-52	0.535428	0.98	0.899	2.26317e-48	DC2	Myl6
Bcl2a1a	1.23252e-52	0.650771	0.432	0.148	1.97363e-48	DC2	Bcl2a1a
Ostf1	5.99068e-53	0.737153	0.845	0.63	9.59287e-49	DC2	Ostf1
Nhlrc2	3.13611e-53	0.453293	0.27	0.06	5.02185e-49	DC2	Nhlrc2
Myh9	1.14802e-53	0.705311	0.855	0.631	1.83832e-49	DC2	Myh9
Pde4b1	8.96279e-54	0.682413	0.848	0.547	1.43521e-49	DC2	Pde4b
Pkib1	8.50248e-55	0.890138	0.486	0.192	1.3615e-50	DC2	Pkib
Rassf2	7.17959e-55	0.580228	0.408	0.125	1.14967e-50	DC2	Rassf2
Actg11	6.75572e-55	0.571851	1	0.964	1.08179e-50	DC2	Actg1
H2-D1	4.19239e-55	0.431983	0.99	0.948	6.71327e-51	DC2	H2-D1
N4bp2l1	2.72583e-55	0.599781	0.322	0.083	4.36486e-51	DC2	N4bp2l1
Dpp41	2.66529e-55	0.499498	0.317	0.08	4.26794e-51	DC2	Dpp4
Tes	2.2184e-55	0.686442	0.595	0.265	3.55233e-51	DC2	Tes
Rcsd1	9.10602e-56	0.48339	0.273	0.058	1.45815e-51	DC2	Rcsd1
Arpp19	5.83156e-56	0.636878	0.771	0.456	9.33808e-52	DC2	Arpp19
Nrp2	3.48577e-56	0.565555	0.292	0.067	5.58177e-52	DC2	Nrp2
Prex1	5.63094e-57	0.63291	0.514	0.193	9.01682e-53	DC2	Prex1
Bhlhe401	1.34583e-57	0.699868	0.833	0.509	2.15507e-53	DC2	Bhlhe40
Ube2l6	1.0665e-57	0.773691	0.543	0.218	1.70779e-53	DC2	Ube2l6
Cd2741	9.40607e-58	0.629294	0.639	0.274	1.50619e-53	DC2	Cd274
Mllt6	5.56422e-58	0.540264	0.42	0.126	8.90998e-54	DC2	Mllt6
Smarce1	4.25084e-59	0.714456	0.553	0.222	6.80687e-55	DC2	Smarce1
Ppdpf	9.45579e-60	0.807039	0.612	0.273	1.51416e-55	DC2	Ppdpf
St8sia4	7.56864e-60	0.593936	0.541	0.197	1.21197e-55	DC2	St8sia4
Ccdc88a	5.56016e-60	0.644037	0.455	0.147	8.90348e-56	DC2	Ccdc88a
AA4671971	3.67302e-60	0.558053	0.499	0.162	5.88161e-56	DC2	AA467197
Psme2b	3.03038e-60	0.604246	0.428	0.132	4.85254e-56	DC2	Psme2b
Rassf3	2.23158e-60	0.635763	0.462	0.149	3.57343e-56	DC2	Rassf3
Rap2a1	2.08622e-60	0.655124	0.553	0.209	3.34067e-56	DC2	Rap2a
Bcl2a1b	1.37744e-60	0.641625	0.612	0.252	2.20569e-56	DC2	Bcl2a1b
Mrpl14	4.77209e-61	0.703227	0.688	0.344	7.64155e-57	DC2	Mrpl14
Sumo2	3.61846e-61	0.732398	0.838	0.572	5.79423e-57	DC2	Sumo2
Psmb9	1.50369e-61	0.766462	0.784	0.444	2.40785e-57	DC2	Psmb9
Nav1	6.39926e-62	0.546102	0.3	0.065	1.02471e-57	DC2	Nav1
Nuak2	3.55416e-62	0.636029	0.457	0.145	5.69127e-58	DC2	Nuak2
Casp3	1.24137e-62	0.582583	0.334	0.081	1.98781e-58	DC2	Casp3
Nrip1	7.64838e-63	0.825837	0.42	0.126	1.22473e-58	DC2	Nrip1
Rftn1	4.50406e-63	0.627359	0.42	0.121	7.21235e-59	DC2	Rftn1
B2m	1.97231e-63	0.496713	0.993	0.955	3.15826e-59	DC2	B2m
Epsti1	1.46947e-63	1.31083	0.639	0.332	2.35307e-59	DC2	Epsti1
Grk3	3.61876e-64	0.537984	0.391	0.102	5.79473e-60	DC2	Grk3
Akap13	1.91551e-64	0.696628	0.816	0.451	3.06731e-60	DC2	Akap13
Zfand6	5.76789e-65	0.749717	0.521	0.193	9.23612e-61	DC2	Zfand6
P2ry101	4.53915e-65	0.557826	0.403	0.106	7.26854e-61	DC2	P2ry10
Stat3	3.80457e-65	0.809152	0.752	0.411	6.09226e-61	DC2	Stat3
Pdcd1lg2	1.84559e-65	0.54823	0.287	0.056	2.95535e-61	DC2	Pdcd1lg2
Sri	5.92533e-66	0.730185	0.762	0.448	9.48822e-62	DC2	Sri
Gatsl3	2.32423e-66	0.589683	0.3	0.061	3.72179e-62	DC2	Gatsl3
Apobec3	8.82867e-67	0.703803	0.491	0.16	1.41373e-62	DC2	Apobec3
Mif4gd	6.8711e-67	0.717473	0.494	0.165	1.10027e-62	DC2	Mif4gd
Pigyl	5.54813e-67	0.563184	0.383	0.099	8.88422e-63	DC2	Pigyl
Nectin11	2.23671e-69	0.603389	0.314	0.064	3.58165e-65	DC2	Nectin1
Sub11	1.62089e-69	0.678584	0.971	0.77	2.59553e-65	DC2	Sub1
Id21	1.0839e-69	0.922303	0.907	0.595	1.73564e-65	DC2	Id2
Polb	3.53014e-70	0.662729	0.462	0.139	5.65281e-66	DC2	Polb
Gfpt1	2.05796e-70	0.726564	0.521	0.171	3.29541e-66	DC2	Gfpt1
Rabgap1l	1.12658e-70	0.542771	0.297	0.055	1.804e-66	DC2	Rabgap1l
Nfkb2	9.13758e-72	0.740516	0.609	0.237	1.4632e-67	DC2	Nfkb2
Rrad	1.51754e-72	1.08604	0.344	0.076	2.43004e-68	DC2	Rrad
Cmc2	7.50314e-73	0.64943	0.275	0.047	1.20148e-68	DC2	Cmc2
Dynll2	2.21926e-73	0.721676	0.408	0.105	3.55371e-69	DC2	Dynll2
Alkbh6	9.77792e-74	0.567491	0.381	0.089	1.56574e-69	DC2	Alkbh6
Ankrd33b	1.1168e-74	0.577644	0.383	0.086	1.78833e-70	DC2	Ankrd33b
Fnbp1l	8.3285e-75	0.564804	0.275	0.045	1.33364e-70	DC2	Fnbp1l
Tnfaip81	3.90417e-75	0.843792	0.686	0.308	6.25175e-71	DC2	Tnfaip8
Stk4	7.99984e-76	0.723855	0.536	0.177	1.28101e-71	DC2	Stk4
Tmcc3	7.25319e-76	0.633224	0.381	0.086	1.16145e-71	DC2	Tmcc3
Sh3bp4	5.43946e-76	0.48526	0.251	0.035	8.7102e-72	DC2	Sh3bp4
Arf4	1.82992e-76	0.829819	0.835	0.509	2.93025e-72	DC2	Arf4
Phlpp1	1.2547e-76	0.663282	0.425	0.108	2.00916e-72	DC2	Phlpp1
Ogfrl1	2.19836e-77	0.715854	0.425	0.109	3.52024e-73	DC2	Ogfrl1
Lpcat1	1.46957e-78	0.583675	0.31	0.056	2.35322e-74	DC2	Lpcat1
Irf8	9.02685e-79	1.10812	0.747	0.359	1.44547e-74	DC2	Irf8
Map3k141	6.06625e-79	0.707129	0.56	0.175	9.71389e-75	DC2	Map3k14
Cytip1	2.36086e-79	0.891226	0.914	0.626	3.78044e-75	DC2	Cytip
Fam49a	1.3058e-79	0.644464	0.415	0.098	2.09098e-75	DC2	Fam49a
Tctex1d2	6.23293e-80	0.83799	0.528	0.168	9.98079e-76	DC2	Tctex1d2
H2-Q4	5.27678e-80	0.768514	0.801	0.394	8.44971e-76	DC2	H2-Q4
Bcl2a1d1	1.65105e-80	0.895767	0.695	0.298	2.64382e-76	DC2	Bcl2a1d
Plscr11	1.62622e-80	0.808393	0.462	0.126	2.60407e-76	DC2	Plscr1
Gpr1321	5.23319e-81	0.787598	0.771	0.346	8.3799e-77	DC2	Gpr132
Mmd	2.64533e-81	0.66628	0.354	0.071	4.23597e-77	DC2	Mmd
Zfp36l1	7.35327e-82	0.873215	0.855	0.44	1.17748e-77	DC2	Zfp36l1
Fam129a	5.56022e-82	0.752005	0.474	0.129	8.90359e-78	DC2	Fam129a
Tmem131	5.31964e-82	0.768632	0.6	0.205	8.51835e-78	DC2	Tmem131
Tuba1a1	5.23345e-82	0.763457	0.415	0.1	8.38032e-78	DC2	Tuba1a
Adap1	6.17994e-83	0.618093	0.327	0.057	9.89594e-79	DC2	Adap1
Epb41	1.15885e-84	0.857306	0.548	0.169	1.85566e-80	DC2	Epb41
Tpm1	1.6978e-85	0.825076	0.464	0.118	2.71869e-81	DC2	Tpm1
Wnk1	7.96644e-87	0.90874	0.865	0.523	1.27567e-82	DC2	Wnk1
Avpi11	2.69883e-87	0.920096	0.631	0.221	4.32164e-83	DC2	Avpi1
Gucd1	1.07147e-87	0.614848	0.314	0.05	1.71575e-83	DC2	Gucd1
Stat1	1.86892e-88	1.02325	0.74	0.337	2.99271e-84	DC2	Stat1
Swap70	2.43657e-92	0.828302	0.516	0.14	3.90168e-88	DC2	Swap70
Cd40	1.72723e-92	0.995581	0.494	0.128	2.76581e-88	DC2	Cd40
Bmp2k	8.89596e-93	0.730693	0.496	0.124	1.42451e-88	DC2	Bmp2k
Tnfrsf18	7.45098e-93	0.658182	0.29	0.04	1.19313e-88	DC2	Tnfrsf18
Net1	3.45413e-93	0.9218	0.378	0.073	5.53111e-89	DC2	Net1
Clic4	1.30406e-93	1.07571	0.843	0.476	2.08819e-89	DC2	Clic4
Adora2a	1.02904e-96	0.67758	0.42	0.084	1.64781e-92	DC2	Adora2a
Ncoa7	4.47638e-97	0.978757	0.474	0.115	7.16803e-93	DC2	Ncoa7
Sdhaf1	2.3153e-97	0.949298	0.617	0.198	3.70748e-93	DC2	Sdhaf1
Psmb81	4.16241e-98	0.898483	0.953	0.7	6.66527e-94	DC2	Psmb8
H2-K1	2.21459e-99	0.670798	0.998	0.949	3.54622e-95	DC2	H2-K1
Dennd5a	1.68756e-99	0.877532	0.595	0.177	2.7023e-95	DC2	Dennd5a
Fabp51	4.19766e-100	1.37362	0.857	0.451	6.72171e-96	DC2	Fabp5
Prnp	2.46397e-100	0.829981	0.256	0.027	3.94555e-96	DC2	Prnp
Selplg1	3.23504e-101	0.975236	0.857	0.44	5.18027e-97	DC2	Selplg
Traf1	2.71753e-101	0.926191	0.882	0.462	4.35158e-97	DC2	Traf1
H2-Q7	1.86086e-101	0.941191	0.924	0.568	2.9798e-97	DC2	H2-Q7
Arl5c	9.05096e-102	1.02434	0.612	0.189	1.44933e-97	DC2	Arl5c
Hmgn3	3.51565e-102	0.730012	0.354	0.055	5.62961e-98	DC2	Hmgn3
Cblb	8.38167e-103	0.864397	0.509	0.123	1.34216e-98	DC2	Cblb
H2afz1	2.74442e-105	1.14771	0.978	0.786	4.39464e-101	DC2	H2afz
Batf3	6.21021e-106	0.881844	0.437	0.088	9.9444e-102	DC2	Batf3
Cdc42ep3	3.73145e-108	0.823662	0.356	0.054	5.97516e-104	DC2	Cdc42ep3
Pcyt1a	6.77827e-109	1.05757	0.627	0.192	1.0854e-104	DC2	Pcyt1a
Ssh1	2.88636e-109	0.675583	0.351	0.051	4.62193e-105	DC2	Ssh1
Ptms	1.03817e-109	0.983793	0.877	0.429	1.66243e-105	DC2	Ptms
Arl5a	1.99197e-110	0.918102	0.543	0.134	3.18974e-106	DC2	Arl5a
Kif21b	2.59177e-111	0.761563	0.42	0.074	4.1502e-107	DC2	Kif21b
Rel1	5.74582e-112	1.01343	0.939	0.545	9.20079e-108	DC2	Rel
Zbtb46	1.33095e-112	0.60483	0.273	0.027	2.13125e-108	DC2	Zbtb46
Mkl1	1.71942e-114	0.776133	0.501	0.107	2.75331e-110	DC2	Mkl1
Il21r1	4.07595e-117	0.892434	0.536	0.122	6.52682e-113	DC2	Il21r
Foxp4	3.84867e-117	0.641432	0.329	0.039	6.16287e-113	DC2	Foxp4
4930523C07Rik	5.46663e-118	0.918344	0.585	0.143	8.75371e-114	DC2	4930523C07Rik
Lrrk1	2.81701e-118	0.910981	0.472	0.092	4.51087e-114	DC2	Lrrk1
Etv31	3.81125e-119	1.03923	0.794	0.296	6.10296e-115	DC2	Etv3
Rps27l	2.56091e-119	1.51552	0.897	0.591	4.10078e-115	DC2	Rps27l
AW112010	2.45751e-119	1.48221	0.693	0.228	3.93521e-115	DC2	AW112010
Rps191	1.58745e-119	0.728828	1	0.942	2.54198e-115	DC2	Rps19
Crip11	8.49451e-120	1.25253	0.988	0.802	1.36023e-115	DC2	Crip1
Gm45716	6.98758e-121	0.937476	0.528	0.113	1.11892e-116	DC2	Gm45716
Specc1	5.19471e-121	0.796118	0.388	0.057	8.31829e-117	DC2	Specc1
Cst3	8.42211e-122	1.53901	0.993	0.932	1.34863e-117	DC2	Cst3
Psme1	2.63936e-122	1.01713	0.973	0.737	4.22641e-118	DC2	Psme1
Aebp2	2.19986e-122	0.940716	0.523	0.113	3.52263e-118	DC2	Aebp2
Actb1	1.42826e-122	0.788542	1	0.992	2.28708e-118	DC2	Actb
Tmem39a	2.77587e-123	0.911627	0.553	0.126	4.445e-119	DC2	Tmem39a
Jak21	1.27358e-123	0.979681	0.73	0.231	2.03938e-119	DC2	Jak2
H2-Q6	8.26798e-124	1.09002	0.818	0.316	1.32395e-119	DC2	H2-Q6
Insl6	1.87149e-124	0.957218	0.388	0.056	2.99682e-120	DC2	Insl6
Csrp1	1.13897e-126	0.909706	0.496	0.099	1.82383e-122	DC2	Csrp1
Glipr2	2.39083e-127	1.35222	0.602	0.16	3.82843e-123	DC2	Glipr2
Tmem131l	1.12047e-127	0.810191	0.447	0.074	1.7942e-123	DC2	Tmem131l
Cnn2	1.57651e-133	1.26598	0.789	0.314	2.52447e-129	DC2	Cnn2
Lactb	1.03261e-133	1.20619	0.656	0.183	1.65353e-129	DC2	Lactb
Pdlim4	8.80148e-134	0.978281	0.356	0.042	1.40938e-129	DC2	Pdlim4
Plxnc1	2.19051e-134	0.748998	0.386	0.049	3.50766e-130	DC2	Plxnc1
Grasp1	5.19335e-136	1.0262	0.56	0.115	8.31612e-132	DC2	Grasp
Fam60a	3.13265e-138	0.703286	0.31	0.027	5.01631e-134	DC2	Fam60a
Cxcl16	1.17537e-139	1.22752	0.897	0.401	1.88212e-135	DC2	Cxcl16
Tspan3	5.83858e-141	1.32243	0.624	0.154	9.34931e-137	DC2	Tspan3
Dnajc12	1.55228e-141	0.625843	0.287	0.021	2.48567e-137	DC2	Dnajc12
Gyg	2.21676e-142	1.44313	0.634	0.162	3.5497e-138	DC2	Gyg
Flt3	1.19432e-142	0.810761	0.462	0.07	1.91247e-138	DC2	Flt3
Map4k4	2.70224e-143	1.15105	0.924	0.427	4.3271e-139	DC2	Map4k4
Adgrg6	1.67085e-146	0.674341	0.319	0.027	2.67554e-142	DC2	Adgrg6
Eno3	1.11274e-146	0.865991	0.361	0.037	1.78183e-142	DC2	Eno3
Nostrin	4.34228e-147	0.91743	0.324	0.029	6.9533e-143	DC2	Nostrin
Marcks	8.33947e-150	1.26899	0.951	0.511	1.3354e-145	DC2	Marcks
Gnb4	1.48182e-151	1.05348	0.391	0.044	2.37285e-147	DC2	Gnb4
Ccser2	5.9586e-161	0.834858	0.42	0.047	9.54151e-157	DC2	Ccser2
Psme2	1.23851e-165	1.42876	0.973	0.69	1.98322e-161	DC2	Psme2
Syngr21	9.57508e-166	1.27863	0.961	0.527	1.53326e-161	DC2	Syngr2
Arhgef40	2.37809e-170	0.700405	0.263	0.011	3.80803e-166	DC2	Arhgef40
Calm1	4.15027e-171	1.39614	1	0.944	6.64583e-167	DC2	Calm1
Marcksl1	9.57441e-173	1.45048	0.946	0.409	1.53315e-168	DC2	Marcksl1
Cacna1s	9.89552e-174	0.783422	0.322	0.02	1.58457e-169	DC2	Cacna1s
Pik3r1	3.16821e-175	1.31247	0.784	0.217	5.07325e-171	DC2	Pik3r1
Itga4	5.09807e-176	1.25891	0.796	0.221	8.16353e-172	DC2	Itga4
Tmem176b	1.5412e-177	1.46095	0.796	0.228	2.46792e-173	DC2	Tmem176b
Tnfrsf9	1.01483e-179	0.899105	0.342	0.022	1.62505e-175	DC2	Tnfrsf9
Lsp11	3.41876e-180	1.3735	0.985	0.615	5.47446e-176	DC2	Lsp1
Tbc1d8	1.79458e-181	1.08151	0.617	0.107	2.87365e-177	DC2	Tbc1d8
Pcgf5	1.26958e-181	1.197	0.74	0.176	2.03298e-177	DC2	Pcgf5
Uap1	3.80433e-187	1.38205	0.575	0.092	6.09188e-183	DC2	Uap1
Anxa3	8.46419e-188	1.29748	0.681	0.139	1.35537e-183	DC2	Anxa3
Bcl2l14	1.12475e-188	1.11095	0.334	0.019	1.80107e-184	DC2	Bcl2l14
Iscu	1.94661e-189	1.45413	0.897	0.352	3.1171e-185	DC2	Iscu
Tmsb4x	4.78731e-191	1.04395	0.995	0.986	7.66592e-187	DC2	Tmsb4x
Cd631	1.6612e-193	1.63063	0.872	0.258	2.66008e-189	DC2	Cd63
Myo1g	9.97845e-194	1.3956	0.885	0.298	1.59785e-189	DC2	Myo1g
Poglut1	3.29684e-199	0.780431	0.376	0.025	5.27923e-195	DC2	Poglut1
Slc4a8	7.97842e-202	0.998502	0.359	0.021	1.27759e-197	DC2	Slc4a8
Ktn1	4.83659e-208	1.28849	0.612	0.092	7.74483e-204	DC2	Ktn1
Nr4a31	6.44351e-209	1.51272	0.811	0.195	1.0318e-204	DC2	Nr4a3
Birc2	9.42661e-217	1.05689	0.528	0.057	1.50948e-212	DC2	Birc2
Strip2	7.41222e-221	0.663921	0.297	0.008	1.18692e-216	DC2	Strip2
Relb	7.72764e-222	1.32395	0.774	0.16	1.23743e-217	DC2	Relb
Samsn1	1.93744e-223	1.62529	0.921	0.288	3.10242e-219	DC2	Samsn1
Tmtc2	5.60762e-226	1.09677	0.528	0.054	8.97949e-222	DC2	Tmtc2
H2-Eb2	6.37314e-231	0.894718	0.344	0.013	1.02053e-226	DC2	H2-Eb2
Zmynd15	3.04866e-238	1.5434	0.447	0.031	4.88182e-234	DC2	Zmynd15
Stat4	1.60913e-243	1.17693	0.59	0.065	2.57669e-239	DC2	Stat4
Rras2	3.50414e-246	0.7763	0.354	0.012	5.61118e-242	DC2	Rras2
Tmem176a	2.2791e-247	1.66832	0.816	0.171	3.64952e-243	DC2	Tmem176a
Il12b	1.09427e-250	1.79821	0.327	0.007	1.75225e-246	DC2	Il12b
Ccl5	5.5201e-275	3.48009	0.862	0.183	8.83934e-271	DC2	Ccl5
Spint2	1.47977e-276	1.36227	0.683	0.082	2.36955e-272	DC2	Spint2
Adcy6	4.39251e-283	0.753898	0.314	0.002	7.03373e-279	DC2	Adcy6
Sema7a	2.29333e-294	1.22081	0.612	0.053	3.6723e-290	DC2	Sema7a
Il2ra	1.92229e-298	0.946834	0.381	0.008	3.07817e-294	DC2	Il2ra
Nudt17	0	1.05725	0.383	0.002	0	DC2	Nudt17
Ly75	0	1.13409	0.455	0.016	0	DC2	Ly75
Mmp25	0	1.19932	0.536	0.022	0	DC2	Mmp25
Cd200	0	1.25001	0.563	0.018	0	DC2	Cd200
Mreg	0	1.37472	0.634	0.014	0	DC2	Mreg
Gm13546	0	1.46005	0.447	0.006	0	DC2	Gm13546
Il4i1	0	1.57518	0.585	0.021	0	DC2	Il4i1
Socs2	0	1.58811	0.627	0.025	0	DC2	Socs2
Rogdi	0	1.59844	0.791	0.09	0	DC2	Rogdi
Serpinb9	0	1.71159	0.641	0.041	0	DC2	Serpinb9
Actn1	0	1.88787	0.671	0.052	0	DC2	Actn1
Ramp31	0	1.9747	0.86	0.133	0	DC2	Ramp3
Cacnb3	0	1.9917	0.786	0.007	0	DC2	Cacnb3
Tmem123	0	2.19658	0.943	0.21	0	DC2	Tmem123
Ccl22	0	2.26972	0.604	0.027	0	DC2	Ccl22
Serpinb6b	0	2.30506	0.713	0.022	0	DC2	Serpinb6b
Tbc1d4	0	2.35677	0.914	0.067	0	DC2	Tbc1d4
Ccr71	0	2.98131	0.983	0.103	0	DC2	Ccr7
Fscn1	0	3.15979	0.838	0.008	0	DC2	Fscn1
Anp32e	1.9776e-06	0.297301	0.379	0.287	0.0316673	DC3	Anp32e
Lman2	1.94732e-06	0.262283	0.468	0.376	0.0311825	DC3	Lman2
Cops61	1.70845e-06	0.270259	0.3	0.208	0.0273574	DC3	Cops6
Tspyl1	1.4891e-06	0.271068	0.271	0.175	0.023845	DC3	Tspyl1
Ddx50	1.40746e-06	0.260665	0.275	0.178	0.0225377	DC3	Ddx50
H2-M3	1.29134e-06	0.290172	0.318	0.219	0.0206782	DC3	H2-M3
Dek	1.15491e-06	0.260879	0.457	0.351	0.0184935	DC3	Dek
Wdr83os1	9.93976e-07	0.260694	0.461	0.362	0.0159165	DC3	Wdr83os
Sec13	8.78722e-07	0.306489	0.343	0.245	0.014071	DC3	Sec13
Nptn	7.64173e-07	0.289001	0.279	0.178	0.0122367	DC3	Nptn
Prmt1	7.27647e-07	0.271657	0.275	0.179	0.0116518	DC3	Prmt1
Glrx3	6.62236e-07	0.331683	0.329	0.236	0.0106044	DC3	Glrx3
Rab14	5.97496e-07	0.262205	0.529	0.433	0.0095677	DC3	Rab14
Hyou1	5.22633e-07	0.31714	0.254	0.155	0.00836892	DC3	Hyou1
Ociad1	5.04939e-07	0.287686	0.371	0.27	0.00808559	DC3	Ociad1
Cct2	4.42463e-07	0.258061	0.475	0.37	0.00708516	DC3	Cct2
Anp32a	3.89102e-07	0.256577	0.554	0.457	0.00623069	DC3	Anp32a
Ndufs7	3.01689e-07	0.276267	0.443	0.334	0.00483094	DC3	Ndufs7
Ssrp1	2.88965e-07	0.27108	0.264	0.164	0.00462719	DC3	Ssrp1
Fkbp2	2.77127e-07	0.316114	0.489	0.377	0.00443763	DC3	Fkbp2
Bcas2	2.75982e-07	0.289421	0.404	0.298	0.0044193	DC3	Bcas2
Pa2g41	2.60671e-07	0.32731	0.386	0.28	0.00417413	DC3	Pa2g4
Sumo11	2.41512e-07	0.29757	0.468	0.362	0.00386733	DC3	Sumo1
Use1	2.36246e-07	0.267068	0.414	0.301	0.003783	DC3	Use1
Maf1	2.20955e-07	0.325298	0.289	0.187	0.00353815	DC3	Maf1
Eif3d	2.08056e-07	0.29555	0.346	0.236	0.0033316	DC3	Eif3d
Rpn2	1.96416e-07	0.295613	0.393	0.288	0.00314522	DC3	Rpn2
Mpc12	1.85368e-07	0.295129	0.546	0.437	0.00296829	DC3	Mpc1
Lman1	1.32544e-07	0.315595	0.261	0.158	0.00212243	DC3	Lman1
Tubb2a1	1.30852e-07	0.348807	0.289	0.178	0.00209534	DC3	Tubb2a
Scarb2	6.3463e-08	0.357337	0.343	0.232	0.00101623	DC3	Scarb2
Fam46c	5.93965e-08	0.372744	0.296	0.182	0.000951117	DC3	Fam46c
Ndufs8	5.75865e-08	0.308523	0.411	0.301	0.000922133	DC3	Ndufs8
Srp19	5.75857e-08	0.297532	0.429	0.317	0.00092212	DC3	Srp19
Srp14	3.49926e-08	0.287645	0.55	0.438	0.000560337	DC3	Srp14
Grcc10	3.11085e-08	0.343172	0.346	0.23	0.00049814	DC3	Grcc10
Eif3e	2.68603e-08	0.321337	0.529	0.421	0.000430114	DC3	Eif3e
Gm42031	2.64001e-08	0.386083	0.314	0.198	0.000422745	DC3	Gm42031
Ssr2	2.59292e-08	0.361004	0.421	0.307	0.000415204	DC3	Ssr2
Arhgap301	2.17747e-08	0.25498	0.436	0.304	0.000348678	DC3	Arhgap30
Aldh21	2.14718e-08	0.304786	0.346	0.22	0.000343828	DC3	Aldh2
Commd3	1.86312e-08	0.345191	0.321	0.209	0.000298341	DC3	Commd3
Csf2rb22	1.58002e-08	0.318253	0.396	0.265	0.000253008	DC3	Csf2rb2
Osgep	1.56563e-08	0.336596	0.257	0.149	0.000250704	DC3	Osgep
Arhgap17	1.07641e-08	0.361262	0.289	0.174	0.000172366	DC3	Arhgap17
Bex3	1.00262e-08	0.29304	0.286	0.166	0.00016055	DC3	Bex3
Phb21	6.74008e-09	0.315432	0.439	0.311	0.000107929	DC3	Phb2
Pebp1	6.55161e-09	0.360078	0.464	0.349	0.000104911	DC3	Pebp1
Trappc6a	5.87965e-09	0.357264	0.332	0.213	9.41508e-05	DC3	Trappc6a
Slc35b1	4.4114e-09	0.345304	0.386	0.264	7.06397e-05	DC3	Slc35b1
Fis11	4.32378e-09	0.265089	0.682	0.577	6.92368e-05	DC3	Fis1
Ypel3	4.19848e-09	0.331819	0.289	0.169	6.72302e-05	DC3	Ypel3
Wbp2	3.93788e-09	0.338352	0.361	0.234	6.30572e-05	DC3	Wbp2
Nub11	3.62237e-09	0.296976	0.264	0.148	5.8005e-05	DC3	Nub1
Ptbp1	3.26388e-09	0.344817	0.354	0.228	5.22646e-05	DC3	Ptbp1
Fkbp3	2.93673e-09	0.343738	0.286	0.168	4.70259e-05	DC3	Fkbp3
Gng12	2.66936e-09	0.38575	0.368	0.245	4.27445e-05	DC3	Gng12
Ndufs3	2.65851e-09	0.355425	0.389	0.27	4.25707e-05	DC3	Ndufs3
Emg11	2.50946e-09	0.310338	0.425	0.295	4.01839e-05	DC3	Emg1
Atp2b4	2.2404e-09	0.25642	0.261	0.137	3.58755e-05	DC3	Atp2b4
Dhx9	1.57079e-09	0.37412	0.289	0.169	2.5153e-05	DC3	Dhx9
Rab24	1.26902e-09	0.309276	0.318	0.19	2.03208e-05	DC3	Rab24
Hp1bp3	1.13354e-09	0.326182	0.304	0.178	1.81514e-05	DC3	Hp1bp3
Hnrnpf	1.03891e-09	0.302153	0.693	0.594	1.66361e-05	DC3	Hnrnpf
Mrpl34	9.35751e-10	0.349167	0.314	0.191	1.49842e-05	DC3	Mrpl34
Jpt1	8.97438e-10	0.30654	0.686	0.574	1.43707e-05	DC3	Jpt1
Polr1d	8.35651e-10	0.305978	0.65	0.517	1.33813e-05	DC3	Polr1d
BC004004	7.90274e-10	0.32368	0.289	0.166	1.26547e-05	DC3	BC004004
Dpm3	7.79329e-10	0.376134	0.382	0.252	1.24794e-05	DC3	Dpm3
Tapbp1	6.59e-10	0.275444	0.614	0.486	1.05526e-05	DC3	Tapbp
Ssh2	6.34114e-10	0.351367	0.264	0.142	1.01541e-05	DC3	Ssh2
Rbck1	5.00937e-10	0.317233	0.279	0.155	8.0215e-06	DC3	Rbck1
Mrpl24	4.68236e-10	0.361136	0.382	0.253	7.49787e-06	DC3	Mrpl24
Stt3a	4.63254e-10	0.347744	0.318	0.188	7.41809e-06	DC3	Stt3a
Ddrgk1	3.84992e-10	0.353968	0.382	0.251	6.16487e-06	DC3	Ddrgk1
Ncor1	3.80234e-10	0.28635	0.386	0.244	6.08869e-06	DC3	Ncor1
2021-06-01	3.18415e-10	0.991826	0.682	0.64	5.09877e-06	DC3	Jun
Txn2	3.02988e-10	0.363204	0.432	0.3	4.85175e-06	DC3	Txn2
Eif4a2	2.93155e-10	0.351508	0.4	0.265	4.69429e-06	DC3	Eif4a2
Hspa81	2.75646e-10	0.572207	0.918	0.877	4.41392e-06	DC3	Hspa8
Rpl36al	2.727e-10	0.3201	0.55	0.418	4.36674e-06	DC3	Rpl36al
Sdf41	2.37119e-10	0.299708	0.529	0.393	3.79698e-06	DC3	Sdf4
Ostc	1.95464e-10	0.354336	0.536	0.402	3.12997e-06	DC3	Ostc
Dcaf7	1.80261e-10	0.353123	0.257	0.135	2.88653e-06	DC3	Dcaf7
H2afy1	1.7952e-10	0.29091	0.639	0.479	2.87466e-06	DC3	H2afy
Bscl2	1.71237e-10	0.346522	0.318	0.186	2.74202e-06	DC3	Bscl2
Slc29a3	1.52514e-10	0.343024	0.257	0.134	2.44221e-06	DC3	Slc29a3
Cct5	1.3579e-10	0.388073	0.482	0.346	2.1744e-06	DC3	Cct5
Ifnar11	1.13872e-10	0.344578	0.382	0.242	1.82343e-06	DC3	Ifnar1
Snu13	7.45836e-11	0.380698	0.529	0.392	1.19431e-06	DC3	Snu13
Selenot	7.43582e-11	0.381581	0.35	0.214	1.1907e-06	DC3	Selenot
Exosc5	6.42788e-11	0.381417	0.275	0.149	1.0293e-06	DC3	Exosc5
Minos11	5.43179e-11	0.371478	0.568	0.426	8.69792e-07	DC3	Minos1
Tmem234	5.32652e-11	0.349628	0.561	0.423	8.52936e-07	DC3	Tmem234
Ergic3	5.07995e-11	0.336247	0.346	0.206	8.13453e-07	DC3	Ergic3
Arl6ip4	4.9486e-11	0.385182	0.3	0.167	7.92419e-07	DC3	Arl6ip4
Spcs1	3.84915e-11	0.365416	0.629	0.5	6.16364e-07	DC3	Spcs1
Rnf13	3.49592e-11	0.357858	0.275	0.148	5.59801e-07	DC3	Rnf13
Skp1a	3.29589e-11	0.362152	0.475	0.329	5.27771e-07	DC3	Skp1a
Sp1401	3.29001e-11	0.378644	0.464	0.314	5.2683e-07	DC3	Sp140
Kmt2e1	2.44437e-11	0.402527	0.479	0.336	3.91417e-07	DC3	Kmt2e
Lsm6	2.40571e-11	0.308692	0.393	0.243	3.85226e-07	DC3	Lsm6
Gabarapl2	2.19087e-11	0.3734	0.564	0.43	3.50823e-07	DC3	Gabarapl2
Slc25a41	1.52033e-11	0.372846	0.304	0.168	2.4345e-07	DC3	Slc25a4
Hmg20b1	1.4912e-11	0.334637	0.314	0.173	2.38786e-07	DC3	Hmg20b
Atg5	1.477e-11	0.377511	0.257	0.131	2.36512e-07	DC3	Atg5
Stk41	1.27058e-11	0.338611	0.35	0.198	2.03457e-07	DC3	Stk4
Acbd6	1.19527e-11	0.346	0.261	0.133	1.91398e-07	DC3	Acbd6
Evi2a	1.1591e-11	0.416935	0.361	0.217	1.85607e-07	DC3	Evi2a
Borcs8	1.10955e-11	0.377569	0.3	0.163	1.77672e-07	DC3	Borcs8
U2af1	8.74167e-12	0.401735	0.554	0.424	1.3998e-07	DC3	U2af1
Ssr1	8.67425e-12	0.345966	0.429	0.279	1.38901e-07	DC3	Ssr1
Emc10	6.85958e-12	0.38689	0.307	0.17	1.09842e-07	DC3	Emc10
Tex261	4.66446e-12	0.378959	0.304	0.165	7.4692e-08	DC3	Tex261
Gns	3.92895e-12	0.331753	0.443	0.283	6.29143e-08	DC3	Gns
2021-03-02	3.72933e-12	0.368832	0.379	0.229	5.97177e-08	DC3	2021-03-02
Pmvk2	3.65283e-12	0.260769	0.486	0.3	5.84927e-08	DC3	Pmvk
Fkbp4	3.58065e-12	0.378614	0.296	0.157	5.7337e-08	DC3	Fkbp4
1700017B05Rik1	3.46785e-12	0.323328	0.354	0.193	5.55307e-08	DC3	1700017B05Rik
Fam107b	3.37468e-12	0.39673	0.475	0.315	5.40387e-08	DC3	Fam107b
Map3k8	3.33626e-12	0.596295	0.443	0.293	5.34236e-08	DC3	Map3k8
Nenf1	2.72732e-12	0.373374	0.375	0.224	4.36726e-08	DC3	Nenf
Tomm20	2.63371e-12	0.347636	0.671	0.539	4.21736e-08	DC3	Tomm20
Tmed10	2.5714e-12	0.303876	0.743	0.597	4.11759e-08	DC3	Tmed10
Hint31	2.54582e-12	0.415571	0.261	0.129	4.07662e-08	DC3	Hint3
Sik1	2.30326e-12	0.382175	0.307	0.162	3.68822e-08	DC3	Sik1
Ndufb10	2.15963e-12	0.396395	0.604	0.476	3.45822e-08	DC3	Ndufb10
Ppm1h	1.73729e-12	0.362462	0.261	0.125	2.78192e-08	DC3	Ppm1h
Gsn1	1.50449e-12	0.351508	0.557	0.395	2.40913e-08	DC3	Gsn
Ufc1	6.61825e-13	0.382947	0.468	0.321	1.05978e-08	DC3	Ufc1
Id3	6.48266e-13	1.06562	0.339	0.185	1.03807e-08	DC3	Id3
Rftn11	5.61162e-13	0.377434	0.282	0.138	8.98588e-09	DC3	Rftn1
Swi5	5.34634e-13	0.375913	0.6	0.461	8.56109e-09	DC3	Swi5
Emc3	4.82357e-13	0.337512	0.304	0.156	7.72398e-09	DC3	Emc3
Eef1g1	4.71813e-13	0.351555	0.693	0.548	7.55514e-09	DC3	Eef1g
Atraid	3.22201e-13	0.380471	0.264	0.127	5.15941e-09	DC3	Atraid
Foxp11	1.86397e-13	0.403195	0.489	0.31	2.98477e-09	DC3	Foxp1
Snx9	1.76569e-13	0.422762	0.268	0.129	2.82741e-09	DC3	Snx9
Hnrnpl	1.75422e-13	0.37334	0.5	0.336	2.80903e-09	DC3	Hnrnpl
Sumo21	1.68576e-13	0.344032	0.729	0.586	2.69941e-09	DC3	Sumo2
Fbl1	1.29526e-13	0.38781	0.518	0.344	2.0741e-09	DC3	Fbl
Rpl36a1	9.4463e-14	0.284126	0.893	0.732	1.51264e-09	DC3	Rpl36a
Rpl13a	7.5783e-14	0.384481	0.454	0.287	1.21351e-09	DC3	Rpl13a
Eif3m	5.2985e-14	0.424131	0.532	0.371	8.48449e-10	DC3	Eif3m
Atxn7l3b1	4.22589e-14	0.38699	0.532	0.364	6.76691e-10	DC3	Atxn7l3b
Sms	3.83656e-14	0.407177	0.296	0.146	6.14349e-10	DC3	Sms
Hspa1a2	2.17419e-14	0.899308	0.443	0.27	3.48153e-10	DC3	Hspa1a
Uchl3	2.01411e-14	0.394641	0.261	0.118	3.22519e-10	DC3	Uchl3
Dnajc13	1.64937e-14	0.365602	0.254	0.112	2.64113e-10	DC3	Dnajc13
Surf4	1.63705e-14	0.463337	0.536	0.373	2.6214e-10	DC3	Surf4
Tsc22d3	1.45349e-14	0.452609	0.446	0.264	2.32747e-10	DC3	Tsc22d3
Jtb	1.39803e-14	0.419843	0.396	0.236	2.23867e-10	DC3	Jtb
Sec61a11	1.38616e-14	0.412222	0.457	0.289	2.21965e-10	DC3	Sec61a1
H2-T23	1.33256e-14	0.350218	0.596	0.409	2.13383e-10	DC3	H2-T23
Arl6ip51	1.2283e-14	0.410723	0.454	0.282	1.96687e-10	DC3	Arl6ip5
Map1lc3b1	1.13716e-14	0.367797	0.725	0.588	1.82093e-10	DC3	Map1lc3b
Leprotl1	8.08351e-15	0.45007	0.461	0.291	1.29441e-10	DC3	Leprotl1
Mrps16	5.76453e-15	0.419852	0.414	0.253	9.23074e-11	DC3	Mrps16
Srp9	4.14287e-15	0.360143	0.761	0.614	6.63399e-11	DC3	Srp9
Cnpy3	3.97788e-15	0.393377	0.321	0.161	6.36978e-11	DC3	Cnpy3
Aes	3.29199e-15	0.456964	0.421	0.252	5.27147e-11	DC3	Aes
Dbnl	2.34555e-15	0.413954	0.464	0.284	3.75593e-11	DC3	Dbnl
Stt3b	2.27828e-15	0.417281	0.286	0.134	3.64822e-11	DC3	Stt3b
Rtcb	1.41395e-15	0.406807	0.321	0.16	2.26415e-11	DC3	Rtcb
Cpne3	1.38101e-15	0.457587	0.354	0.186	2.2114e-11	DC3	Cpne3
Svbp	1.27219e-15	0.444025	0.364	0.194	2.03716e-11	DC3	Svbp
Mtss11	1.25444e-15	0.374849	0.293	0.132	2.00874e-11	DC3	Mtss1
Itga41	7.17169e-16	0.400136	0.454	0.258	1.1484e-11	DC3	Itga4
Irf2bp21	5.54016e-16	0.434605	0.429	0.245	8.87146e-12	DC3	Irf2bp2
Plp21	5.22839e-16	0.503618	0.393	0.218	8.37223e-12	DC3	Plp2
Snrpd2	3.21324e-16	0.419966	0.539	0.359	5.14535e-12	DC3	Snrpd2
1110008P14Rik	2.90848e-16	0.429359	0.354	0.18	4.65736e-12	DC3	1110008P14Rik
Insig1	1.61881e-16	0.425309	0.296	0.133	2.5922e-12	DC3	Insig1
Mrfap1	1.5466e-16	0.392263	0.618	0.441	2.47658e-12	DC3	Mrfap1
Selenof1	1.16727e-16	0.437454	0.589	0.402	1.86915e-12	DC3	Selenof
Rbm31	1.11822e-16	0.370075	0.886	0.745	1.7906e-12	DC3	Rbm3
Stk17b1	8.45984e-17	0.472928	0.629	0.443	1.35467e-12	DC3	Stk17b
2310039H08Rik	5.2438e-17	0.393104	0.257	0.106	8.3969e-13	DC3	2310039H08Rik
Zfp36l11	5.08636e-17	0.535492	0.664	0.464	8.14479e-13	DC3	Zfp36l1
Cnbp1	4.98055e-17	0.437895	0.757	0.609	7.97535e-13	DC3	Cnbp
Pfdn51	3.51308e-17	0.327819	0.861	0.722	5.6255e-13	DC3	Pfdn5
Rpl42	3.21087e-17	0.338073	0.871	0.711	5.14156e-13	DC3	Rpl4
Ptms1	3.19401e-17	0.360815	0.686	0.453	5.11456e-13	DC3	Ptms
Slc15a4	2.84653e-17	0.417524	0.268	0.111	4.55815e-13	DC3	Slc15a4
Tacc1	2.23858e-17	0.512879	0.446	0.26	3.58465e-13	DC3	Tacc1
Anapc5	1.10198e-17	0.43998	0.368	0.188	1.7646e-13	DC3	Anapc5
Pik3cd	4.94334e-18	0.480044	0.325	0.152	7.91576e-14	DC3	Pik3cd
Cyth4	4.678e-18	0.495441	0.607	0.414	7.49088e-14	DC3	Cyth4
Trmt112	3.18426e-18	0.410751	0.668	0.476	5.09895e-14	DC3	Trmt112
Rpl61	2.89768e-18	0.273595	0.993	0.937	4.64006e-14	DC3	Rpl6
Srsf5	2.44021e-18	0.430193	0.764	0.601	3.90751e-14	DC3	Srsf5
Hsph11	2.02071e-18	0.682038	0.386	0.194	3.23576e-14	DC3	Hsph1
Bri3bp2	1.16874e-18	0.477417	0.457	0.255	1.8715e-14	DC3	Bri3bp
Rpl321	6.96849e-19	0.261994	0.993	0.933	1.11586e-14	DC3	Rpl32
B4galnt11	6.83954e-19	0.456614	0.371	0.178	1.09522e-14	DC3	B4galnt1
H2-K11	6.66509e-19	0.289324	0.982	0.951	1.06728e-14	DC3	H2-K1
Eef1b21	5.51289e-19	0.32148	0.936	0.761	8.82779e-15	DC3	Eef1b2
Il7r2	4.97027e-19	0.409118	0.479	0.242	7.9589e-15	DC3	Il7r
Eif5a2	2.14176e-19	0.377443	0.854	0.649	3.4296e-15	DC3	Eif5a
Rps181	1.49977e-19	0.301356	0.971	0.844	2.40158e-15	DC3	Rps18
Mrpl18	1.38043e-19	0.513569	0.429	0.232	2.21048e-15	DC3	Mrpl18
Cope1	1.22655e-19	0.483807	0.686	0.509	1.96408e-15	DC3	Cope
Hmgn2	1.18277e-19	0.51902	0.475	0.279	1.89397e-15	DC3	Hmgn2
Dclre1c	9.84548e-20	0.45144	0.261	0.098	1.57656e-15	DC3	Dclre1c
Psme11	8.89095e-20	0.325796	0.932	0.746	1.42371e-15	DC3	Psme1
Emp32	7.30933e-20	0.418036	0.9	0.694	1.17044e-15	DC3	Emp3
Imp3	6.1811e-20	0.476829	0.346	0.159	9.89779e-16	DC3	Imp3
Rpl121	4.32485e-20	0.352751	0.904	0.762	6.92538e-16	DC3	Rpl12
Pcbp21	4.15156e-20	0.37653	0.85	0.708	6.64789e-16	DC3	Pcbp2
Ccdc107	3.86528e-20	0.436313	0.254	0.095	6.18948e-16	DC3	Ccdc107
Cnot8	3.69517e-20	0.508112	0.271	0.106	5.91707e-16	DC3	Cnot8
Mrps26	3.32022e-20	0.465198	0.296	0.121	5.31667e-16	DC3	Mrps26
Med10	3.30549e-20	0.503992	0.479	0.273	5.29307e-16	DC3	Med10
Cox4i1	3.09918e-20	0.325744	0.957	0.888	4.96271e-16	DC3	Cox4i1
Abhd17a	2.37313e-20	0.491847	0.275	0.107	3.80009e-16	DC3	Abhd17a
Sptssa	2.07008e-20	0.530309	0.393	0.198	3.31482e-16	DC3	Sptssa
Tecr	1.40799e-20	0.548379	0.436	0.235	2.25461e-16	DC3	Tecr
2410015M20Rik	8.40121e-21	0.471379	0.539	0.33	1.34529e-16	DC3	2410015M20Rik
Cox7a2l1	8.16158e-21	0.495981	0.625	0.43	1.30691e-16	DC3	Cox7a2l
Rtraf1	7.31202e-21	0.492734	0.668	0.451	1.17087e-16	DC3	Rtraf
Trabd	4.35286e-21	0.42969	0.264	0.097	6.97023e-17	DC3	Trabd
Hnrnpul1	4.23371e-21	0.467445	0.404	0.199	6.77944e-17	DC3	Hnrnpul1
Kdelr1	3.13644e-21	0.478061	0.429	0.224	5.02238e-17	DC3	Kdelr1
Rpl7a1	2.61473e-21	0.301687	0.989	0.9	4.18697e-17	DC3	Rpl7a
mt-Nd51	2.42944e-21	0.371158	0.832	0.651	3.89027e-17	DC3	mt-Nd5
Jund	1.91604e-21	0.491042	0.861	0.686	3.06816e-17	DC3	Jund
Napsa1	1.40943e-21	0.37448	0.757	0.481	2.25693e-17	DC3	Napsa
Mdh1	8.89494e-22	0.515975	0.489	0.273	1.42435e-17	DC3	Mdh1
Rpl22l1	7.58458e-22	0.460994	0.736	0.533	1.21452e-17	DC3	Rpl22l1
Elf1	5.59101e-22	0.49104	0.425	0.212	8.95289e-18	DC3	Elf1
H2afv1	4.55363e-22	0.455553	0.429	0.212	7.29172e-18	DC3	H2afv
Zmiz21	3.85823e-22	0.506866	0.371	0.168	6.17819e-18	DC3	Zmiz2
Ppm1m	2.42849e-22	0.518894	0.325	0.135	3.88875e-18	DC3	Ppm1m
Tmem50a	1.80405e-22	0.460622	0.725	0.532	2.88882e-18	DC3	Tmem50a
Scpep1	1.66286e-22	0.50773	0.589	0.376	2.66273e-18	DC3	Scpep1
Pip5k1c	1.21377e-22	0.536451	0.393	0.184	1.94361e-18	DC3	Pip5k1c
Hspa1b2	1.07515e-22	1.19702	0.414	0.192	1.72165e-18	DC3	Hspa1b
Macf1	4.95131e-23	0.459087	0.482	0.247	7.92853e-19	DC3	Macf1
Hsp90aa11	3.96382e-23	0.922787	0.857	0.782	6.34727e-19	DC3	Hsp90aa1
H2-T22	3.85329e-23	0.544646	0.514	0.287	6.17027e-19	DC3	H2-T22
Trappc51	3.76692e-23	0.55101	0.343	0.146	6.03197e-19	DC3	Trappc5
Rpsa3	3.05409e-23	0.272443	0.996	0.942	4.89052e-19	DC3	Rpsa
Rap1a1	1.69598e-23	0.634231	0.664	0.471	2.71577e-19	DC3	Rap1a
Atp6v1d1	1.68241e-23	0.501874	0.582	0.349	2.69405e-19	DC3	Atp6v1d
Pla2g161	1.62126e-23	0.493037	0.368	0.153	2.59613e-19	DC3	Pla2g16
Serbp1	1.44135e-23	0.471946	0.743	0.526	2.30803e-19	DC3	Serbp1
Rpl24	1.39413e-23	0.305797	0.993	0.927	2.23242e-19	DC3	Rpl24
Dirc2	1.32944e-23	0.519746	0.296	0.107	2.12883e-19	DC3	Dirc2
Tagap	1.30017e-23	0.651659	0.268	0.091	2.08196e-19	DC3	Tagap
mt-Cytb2	9.23152e-24	0.26687	0.975	0.89	1.47824e-19	DC3	mt-Cytb
Mrps34	6.81427e-24	0.571099	0.393	0.18	1.09117e-19	DC3	Mrps34
Dhrs7	4.34469e-24	0.494587	0.275	0.097	6.95714e-20	DC3	Dhrs7
Uqcrh1	3.17536e-24	0.401119	0.904	0.765	5.08471e-20	DC3	Uqcrh
Ppdpf1	1.05665e-24	0.493836	0.532	0.287	1.69201e-20	DC3	Ppdpf
Dad1	9.92644e-25	0.51736	0.75	0.55	1.58952e-20	DC3	Dad1
Rpl231	6.18463e-25	0.266696	1	0.964	9.90346e-21	DC3	Rpl23
Creb3	6.18428e-25	0.516883	0.346	0.142	9.90289e-21	DC3	Creb3
Ssr41	5.83066e-25	0.498994	0.818	0.618	9.33664e-21	DC3	Ssr4
Tom1	4.96999e-25	0.474766	0.254	0.08	7.95845e-21	DC3	Tom1
Ndufb11	3.04896e-25	0.519312	0.743	0.535	4.8823e-21	DC3	Ndufb11
Eif3h1	2.47567e-25	0.490204	0.771	0.578	3.96428e-21	DC3	Eif3h
Ptprc	2.46846e-25	0.43168	0.811	0.603	3.95275e-21	DC3	Ptprc
H2-Q71	2.3217e-25	0.536409	0.793	0.586	3.71774e-21	DC3	H2-Q7
Psmb1	1.71373e-25	0.474508	0.786	0.587	2.74419e-21	DC3	Psmb1
Lgals11	1.18907e-25	0.435365	0.918	0.68	1.90406e-21	DC3	Lgals1
Sdc43	1.16059e-25	0.569792	0.668	0.375	1.85846e-21	DC3	Sdc4
H2-Q42	1.10855e-25	0.523369	0.668	0.414	1.77513e-21	DC3	H2-Q4
Eef1d	9.36958e-26	0.533009	0.714	0.487	1.50035e-21	DC3	Eef1d
mt-Nd41	9.10483e-26	0.381354	0.929	0.789	1.45796e-21	DC3	mt-Nd4
Cops4	7.27564e-26	0.502318	0.35	0.141	1.16505e-21	DC3	Cops4
Zfp706	5.14344e-26	0.60436	0.579	0.344	8.23619e-22	DC3	Zfp706
Hmgcs1	2.14475e-26	0.679859	0.268	0.086	3.43439e-22	DC3	Hmgcs1
Atp13a2	1.19293e-26	0.514794	0.314	0.11	1.91024e-22	DC3	Atp13a2
Hnrnpa11	8.97774e-27	0.540102	0.7	0.46	1.43761e-22	DC3	Hnrnpa1
Rpl141	7.34736e-27	0.397461	0.95	0.813	1.17653e-22	DC3	Rpl14
Cirbp1	6.51495e-27	0.557276	0.425	0.191	1.04324e-22	DC3	Cirbp
Qdpr	6.47486e-27	0.487272	0.318	0.116	1.03682e-22	DC3	Qdpr
Mbnl11	6.26975e-27	0.594375	0.539	0.294	1.00397e-22	DC3	Mbnl1
Nsa2	4.89154e-27	0.535335	0.825	0.665	7.83283e-23	DC3	Nsa2
Atp5c11	4.39162e-27	0.494513	0.804	0.587	7.03231e-23	DC3	Atp5c1
Rexo2	3.57034e-27	0.63015	0.521	0.284	5.71718e-23	DC3	Rexo2
Mrpl381	2.37656e-27	0.548486	0.343	0.128	3.80559e-23	DC3	Mrpl38
Tmed9	1.87677e-27	0.58046	0.675	0.445	3.00528e-23	DC3	Tmed9
Npc1	3.71347e-28	0.548744	0.354	0.134	5.94639e-24	DC3	Npc1
2021-09-09	3.58852e-28	0.576358	0.45	0.204	5.7463e-24	DC3	2021-09-09
Igsf8	3.27697e-28	0.587374	0.318	0.112	5.24742e-24	DC3	Igsf8
H2afj	2.78598e-28	0.721969	0.832	0.648	4.46118e-24	DC3	H2afj
Hnrnpa2b1	1.52236e-28	0.445253	0.939	0.753	2.43775e-24	DC3	Hnrnpa2b1
Rnf167	1.12112e-28	0.493428	0.261	0.077	1.79524e-24	DC3	Rnf167
Cyfip2	9.30834e-29	0.487087	0.296	0.096	1.49054e-24	DC3	Cyfip2
Serinc3	7.54175e-29	0.567512	0.532	0.272	1.20766e-24	DC3	Serinc3
Naca1	7.32087e-29	0.465396	0.936	0.811	1.17229e-24	DC3	Naca
Xist1	6.20128e-29	0.40224	0.85	0.652	9.93011e-25	DC3	Xist
Prkcb	4.8803e-29	0.502724	0.268	0.078	7.81483e-25	DC3	Prkcb
Tbc1d81	9.35131e-30	0.485264	0.375	0.136	1.49742e-25	DC3	Tbc1d8
Npm1	8.52429e-30	0.529003	0.861	0.635	1.36499e-25	DC3	Npm1
Rpl171	4.90295e-30	0.337901	0.986	0.925	7.85109e-26	DC3	Rpl17
Pqlc3	4.40417e-30	0.483795	0.257	0.073	7.0524e-26	DC3	Pqlc3
Slc35c2	2.74273e-30	0.576451	0.379	0.145	4.39193e-26	DC3	Slc35c2
Orai3	6.55776e-31	0.553542	0.264	0.075	1.05009e-26	DC3	Orai3
Rack12	2.73626e-31	0.416695	0.971	0.856	4.38157e-27	DC3	Rack1
Rplp1	2.20918e-31	0.315132	0.993	0.956	3.53756e-27	DC3	Rplp1
Selenos	1.14131e-31	0.668657	0.636	0.373	1.82758e-27	DC3	Selenos
Man1a2	9.46989e-32	0.538054	0.3	0.093	1.51641e-27	DC3	Man1a2
Hsp90b1	8.51901e-32	0.498778	0.921	0.742	1.36415e-27	DC3	Hsp90b1
Ubxn4	3.55107e-32	0.649619	0.7	0.442	5.68632e-28	DC3	Ubxn4
Tram1	7.72962e-33	0.630092	0.464	0.205	1.23774e-28	DC3	Tram1
mt-Co32	4.34174e-33	0.251279	1	0.964	6.95243e-29	DC3	mt-Co3
Ikzf1	4.16994e-33	0.493692	0.311	0.094	6.67733e-29	DC3	Ikzf1
Clec12a	2.15251e-33	0.634037	0.525	0.24	3.44681e-29	DC3	Clec12a
Prr13	1.46932e-33	0.573994	0.714	0.444	2.35283e-29	DC3	Prr13
Ly6c21	1.35116e-33	0.485903	0.836	0.452	2.16361e-29	DC3	Ly6c2
Syngr22	2.18642e-34	0.484815	0.861	0.546	3.50112e-30	DC3	Syngr2
Atp5g21	2.00879e-34	0.551891	0.904	0.702	3.21667e-30	DC3	Atp5g2
Irf11	1.48513e-34	0.732951	0.564	0.258	2.37814e-30	DC3	Irf1
Tmed2	6.36202e-35	0.621246	0.739	0.479	1.01875e-30	DC3	Tmed2
Saraf	4.79653e-35	0.659132	0.529	0.256	7.68068e-31	DC3	Saraf
Pkp31	2.47497e-35	0.520022	0.289	0.08	3.96316e-31	DC3	Pkp3
Plekhm3	1.44736e-35	0.475706	0.332	0.1	2.31766e-31	DC3	Plekhm3
Rpl151	9.69702e-36	0.423755	0.993	0.894	1.55278e-31	DC3	Rpl15
Rpl281	8.80594e-36	0.352466	1	0.943	1.4101e-31	DC3	Rpl28
Nek6	6.75903e-36	0.534463	0.275	0.072	1.08232e-31	DC3	Nek6
Slc50a1	6.70793e-36	0.579333	0.361	0.12	1.07414e-31	DC3	Slc50a1
Zmynd8	6.5305e-36	0.557648	0.314	0.09	1.04573e-31	DC3	Zmynd8
Cnpy2	5.09069e-36	0.590878	0.414	0.154	8.15172e-32	DC3	Cnpy2
Klf2	4.8102e-36	0.998885	0.507	0.209	7.70258e-32	DC3	Klf2
Cmtm7	4.17205e-36	0.634323	0.65	0.353	6.68071e-32	DC3	Cmtm7
Itm2b1	4.1684e-36	0.39814	0.982	0.845	6.67486e-32	DC3	Itm2b
Tagln21	1.93775e-36	0.607427	0.911	0.732	3.10292e-32	DC3	Tagln2
Oaz1	1.25953e-36	0.465004	0.986	0.876	2.01688e-32	DC3	Oaz1
Rnd3	9.52379e-37	0.588702	0.275	0.069	1.52504e-32	DC3	Rnd3
Stx7	9.17614e-37	0.689186	0.604	0.317	1.46938e-32	DC3	Stx7
Fyb1	8.61859e-37	0.542949	0.832	0.507	1.38009e-32	DC3	Fyb
Itgal	7.76472e-37	0.486055	0.382	0.121	1.24337e-32	DC3	Itgal
Rcsd11	5.02677e-37	0.487152	0.268	0.064	8.04936e-33	DC3	Rcsd1
Plac82	3.4698e-37	0.463059	0.986	0.668	5.55619e-33	DC3	Plac8
Msmo1	2.78257e-37	0.580704	0.3	0.081	4.45573e-33	DC3	Msmo1
Ivns1abp	7.39193e-38	0.611317	0.354	0.111	1.18367e-33	DC3	Ivns1abp
Rgs101	5.36074e-38	0.674889	0.682	0.384	8.58416e-34	DC3	Rgs10
H2-Oa1	3.99345e-38	0.605993	0.354	0.104	6.39471e-34	DC3	H2-Oa
Ptma1	3.94031e-38	0.417985	0.986	0.918	6.30963e-34	DC3	Ptma
Rpl291	3.21489e-39	0.462178	0.989	0.864	5.148e-35	DC3	Rpl29
Psap	3.626e-40	0.43703	0.996	0.921	5.80631e-36	DC3	Psap
Rpl112	2.00726e-40	0.392363	1	0.939	3.21423e-36	DC3	Rpl11
Ddost	1.78767e-40	0.706429	0.636	0.335	2.86259e-36	DC3	Ddost
Hsp90ab1	1.40121e-40	0.705751	0.989	0.934	2.24376e-36	DC3	Hsp90ab1
mt-Atp62	1.11068e-40	0.332647	0.996	0.959	1.77853e-36	DC3	mt-Atp6
Rpl71	4.41686e-41	0.480275	0.979	0.862	7.07272e-37	DC3	Rpl7
Rps101	1.52721e-41	0.372914	1	0.945	2.44552e-37	DC3	Rps10
Cib11	1.10794e-41	0.777212	0.546	0.242	1.77414e-37	DC3	Cib1
Rps71	1.09428e-41	0.445258	0.996	0.893	1.75227e-37	DC3	Rps7
Fam174a	3.22921e-42	0.775798	0.546	0.239	5.17094e-38	DC3	Fam174a
Eef1a11	2.93981e-42	0.393399	0.993	0.956	4.70751e-38	DC3	Eef1a1
Manf	1.49221e-42	0.648815	0.814	0.496	2.38948e-38	DC3	Manf
Ebpl	6.45501e-43	0.528155	0.279	0.064	1.03364e-38	DC3	Ebpl
Rps14	5.7424e-43	0.396137	0.996	0.94	9.19531e-39	DC3	Rps14
Gltp	3.97757e-43	0.747016	0.639	0.325	6.36929e-39	DC3	Gltp
Gpr146	3.70015e-43	0.53347	0.261	0.055	5.92506e-39	DC3	Gpr146
Rpl181	1.49857e-43	0.37943	1	0.957	2.39966e-39	DC3	Rpl18
Dnajb1	1.49215e-43	1.75106	0.596	0.289	2.38937e-39	DC3	Dnajb1
Arpc5l	1.42198e-43	0.692949	0.489	0.187	2.27701e-39	DC3	Arpc5l
Ech1	1.36408e-43	0.826127	0.489	0.197	2.1843e-39	DC3	Ech1
Gpr1711	9.38303e-44	0.751203	0.529	0.202	1.5025e-39	DC3	Gpr171
Ly861	3.36475e-44	0.715591	0.764	0.428	5.38797e-40	DC3	Ly86
Rpl10a2	3.03247e-44	0.469511	0.996	0.865	4.85589e-40	DC3	Rpl10a
Nr2c2ap	1.96063e-44	0.63409	0.318	0.08	3.13956e-40	DC3	Nr2c2ap
Ubb1	1.11383e-44	0.630111	0.993	0.945	1.78358e-40	DC3	Ubb
mt-Co12	9.4117e-45	0.275322	1	0.991	1.5071e-40	DC3	mt-Co1
Slc25a12	5.06636e-45	0.537415	0.311	0.075	8.11276e-41	DC3	Slc25a12
Abhd17b	3.33786e-45	0.758792	0.421	0.134	5.34492e-41	DC3	Abhd17b
Hspe1	1.98684e-45	0.856166	0.868	0.595	3.18153e-41	DC3	Hspe1
Mettl23	1.92519e-45	0.648764	0.507	0.194	3.08281e-41	DC3	Mettl23
Spcs2	1.92254e-45	0.793491	0.739	0.444	3.07856e-41	DC3	Spcs2
Rpl132	5.23432e-46	0.376487	1	0.97	8.38171e-42	DC3	Rpl13
Rpl51	4.90664e-46	0.571529	0.943	0.775	7.85699e-42	DC3	Rpl5
Dnajc3	3.72251e-46	0.741235	0.646	0.32	5.96086e-42	DC3	Dnajc3
Adipor2	7.0374e-47	0.696513	0.446	0.148	1.1269e-42	DC3	Adipor2
Mgat1	3.97789e-47	0.596983	0.336	0.083	6.36979e-43	DC3	Mgat1
Xbp1	2.17979e-47	0.799486	0.661	0.33	3.49049e-43	DC3	Xbp1
Ptpn61	1.32249e-47	0.805833	0.675	0.343	2.11771e-43	DC3	Ptpn6
Rps91	4.69199e-48	0.446116	0.993	0.948	7.51329e-44	DC3	Rps9
Txndc5	4.04165e-48	0.717359	0.325	0.079	6.47189e-44	DC3	Txndc5
Rilpl21	3.06873e-49	0.830439	0.796	0.466	4.91396e-45	DC3	Rilpl2
Dgcr6	1.82854e-49	0.50556	0.275	0.054	2.92804e-45	DC3	Dgcr6
Krtcap2	1.70847e-49	0.760558	0.8	0.47	2.73577e-45	DC3	Krtcap2
Rps15a1	1.65833e-49	0.445521	0.993	0.928	2.65549e-45	DC3	Rps15a
Ly6a2	1.46305e-49	0.939507	0.814	0.434	2.34278e-45	DC3	Ly6a
Eef2	1.26641e-49	0.667864	0.946	0.752	2.0279e-45	DC3	Eef2
Tcf12	2.58703e-50	0.571653	0.275	0.053	4.14261e-46	DC3	Tcf12
Mtdh	1.53977e-50	0.739472	0.757	0.406	2.46563e-46	DC3	Mtdh
Rplp01	5.5932e-51	0.485593	0.996	0.921	8.95639e-47	DC3	Rplp0
Ifnar21	4.66297e-51	0.787669	0.821	0.499	7.46682e-47	DC3	Ifnar2
Hmgb1	3.36604e-52	0.76362	0.836	0.511	5.39004e-48	DC3	Hmgb1
Tmem59	2.07034e-52	0.836841	0.671	0.334	3.31524e-48	DC3	Tmem59
Klrd11	3.71878e-53	0.738548	0.468	0.131	5.95488e-49	DC3	Klrd1
H13	1.18499e-53	0.839162	0.743	0.406	1.89752e-49	DC3	H13
Rasgrp2	6.36239e-54	0.659411	0.339	0.075	1.01881e-49	DC3	Rasgrp2
Cd471	5.73396e-54	0.774193	0.871	0.611	9.18179e-50	DC3	Cd47
Rpl9	1.26736e-54	0.434483	1	0.948	2.02943e-50	DC3	Rpl9
Rps131	2.09759e-55	0.449872	0.996	0.934	3.35887e-51	DC3	Rps13
Tifa	7.18377e-56	0.76442	0.386	0.096	1.15034e-51	DC3	Tifa
Rps52	6.58874e-56	0.490982	1	0.937	1.05505e-51	DC3	Rps5
Zbtb20	5.97344e-56	0.555306	0.257	0.041	9.56527e-52	DC3	Zbtb20
Rpl33	1.56061e-56	0.61831	0.979	0.804	2.499e-52	DC3	Rpl3
Sub12	4.1772e-57	0.856945	0.95	0.777	6.68895e-53	DC3	Sub1
Sec61b	3.62568e-57	0.65069	0.964	0.791	5.8058e-53	DC3	Sec61b
Smim24	1.8285e-57	0.703583	0.314	0.063	2.92798e-53	DC3	Smim24
Cybb2	8.34119e-58	0.699889	0.921	0.53	1.33567e-53	DC3	Cybb
Scimp	4.4952e-58	0.79354	0.45	0.127	7.19817e-54	DC3	Scimp
Tyrobp2	2.45019e-58	0.536376	0.996	0.945	3.92349e-54	DC3	Tyrobp
Pkig	2.19227e-58	0.777302	0.496	0.158	3.51048e-54	DC3	Pkig
Fyn2	1.62294e-58	0.859094	0.621	0.239	2.59882e-54	DC3	Fyn
Tnfrsf13b	2.96235e-59	0.70709	0.332	0.068	4.74362e-55	DC3	Tnfrsf13b
Cd164	1.87869e-59	0.855599	0.546	0.192	3.00835e-55	DC3	Cd164
Edem2	1.20465e-59	0.766256	0.418	0.11	1.929e-55	DC3	Edem2
Gnas	1.20288e-59	0.788573	0.879	0.575	1.92617e-55	DC3	Gnas
Rps81	9.69517e-60	0.437161	1	0.969	1.55249e-55	DC3	Rps8
Clec10a1	1.90096e-60	0.69602	0.479	0.128	3.04401e-56	DC3	Clec10a
Lifr	4.15535e-61	0.636578	0.293	0.05	6.65397e-57	DC3	Lifr
Reep5	3.01829e-61	0.793327	0.918	0.68	4.83318e-57	DC3	Reep5
Cd69	9.69749e-62	1.33977	0.464	0.128	1.55286e-57	DC3	Cd69
Bmyc	2.25601e-62	0.705749	0.361	0.076	3.61254e-58	DC3	Bmyc
Ccnd11	1.97208e-62	0.959195	0.582	0.195	3.15788e-58	DC3	Ccnd1
Rpl82	1.23148e-62	0.532477	0.993	0.925	1.97197e-58	DC3	Rpl8
Rpl212	8.97268e-63	0.519182	1	0.927	1.4368e-58	DC3	Rpl21
Polr3gl	8.57257e-64	0.543519	0.275	0.043	1.37273e-59	DC3	Polr3gl
Arhgef6	7.43023e-64	0.732157	0.361	0.076	1.1898e-59	DC3	Arhgef6
Rps31	1.93273e-64	0.524922	0.996	0.931	3.09488e-60	DC3	Rps3
Rps161	9.66501e-65	0.450798	1	0.969	1.54766e-60	DC3	Rps16
Smim14	2.6972e-65	0.871922	0.614	0.232	4.31903e-61	DC3	Smim14
Cnp	4.17159e-66	0.794808	0.407	0.095	6.67997e-62	DC3	Cnp
Eif3f2	2.43706e-66	0.809683	0.939	0.661	3.90246e-62	DC3	Eif3f
Unc93b1	4.38265e-67	0.920038	0.871	0.523	7.01794e-63	DC3	Unc93b1
Smc6	2.49632e-68	1.06253	0.525	0.159	3.99735e-64	DC3	Smc6
Ptp4a3	2.25077e-68	0.657689	0.3	0.048	3.60416e-64	DC3	Ptp4a3
Txnip1	9.57988e-69	0.879062	0.657	0.234	1.53403e-64	DC3	Txnip
Ncf11	6.3017e-69	1.25343	0.671	0.278	1.00909e-64	DC3	Ncf1
Kmo1	5.23561e-70	0.738051	0.346	0.063	8.38378e-66	DC3	Kmo
Apobec31	2.3457e-70	0.880379	0.554	0.166	3.75616e-66	DC3	Apobec3
Bloc1s2	1.015e-70	0.879958	0.518	0.148	1.62531e-66	DC3	Bloc1s2
Fam3c	3.21228e-71	0.735298	0.311	0.05	5.14383e-67	DC3	Fam3c
Rpl301	2.98783e-71	0.528496	1	0.943	4.78442e-67	DC3	Rpl30
Tex2	6.32971e-72	0.735244	0.35	0.062	1.01358e-67	DC3	Tex2
Ly6e2	2.40727e-72	0.73626	0.996	0.811	3.85477e-68	DC3	Ly6e
Hmgn31	5.24895e-73	0.768153	0.357	0.064	8.40514e-69	DC3	Hmgn3
Ctsh1	4.56029e-73	0.784554	0.968	0.718	7.3024e-69	DC3	Ctsh
Mpeg1	3.22793e-73	0.961733	0.896	0.535	5.16889e-69	DC3	Mpeg1
Cd82	1.34012e-73	0.88759	0.486	0.123	2.14593e-69	DC3	Cd82
P2ry14	1.8655e-75	0.692093	0.321	0.05	2.98723e-71	DC3	P2ry14
Fgfr1op2	1.03221e-75	0.94037	0.668	0.249	1.65288e-71	DC3	Fgfr1op2
Selplg2	6.13144e-76	1.03588	0.846	0.452	9.81827e-72	DC3	Selplg
Eepd1	5.34408e-76	0.913353	0.518	0.134	8.55748e-72	DC3	Eepd1
Gtf2i	2.68554e-76	0.722587	0.296	0.041	4.30036e-72	DC3	Gtf2i
Rpl18a1	4.00079e-77	0.578494	1	0.959	6.40646e-73	DC3	Rpl18a
Spint21	2.14081e-79	0.821832	0.493	0.11	3.42808e-75	DC3	Spint2
Rpl19	4.15425e-81	0.535405	1	0.961	6.6522e-77	DC3	Rpl19
Grn	1.49647e-81	0.924381	0.964	0.665	2.39629e-77	DC3	Grn
Ptprs	1.72212e-84	0.799648	0.439	0.084	2.75763e-80	DC3	Ptprs
Slamf91	1.4605e-84	0.928328	0.557	0.14	2.33871e-80	DC3	Slamf9
Hmgn1	9.5707e-86	1.013	0.6	0.169	1.53256e-81	DC3	Hmgn1
Bcr	2.10113e-86	0.611778	0.261	0.026	3.36454e-82	DC3	Bcr
R3hdm4	4.2118e-87	1.0719	0.586	0.171	6.74436e-83	DC3	R3hdm4
Sec11c	2.91632e-87	1.06326	0.829	0.393	4.66991e-83	DC3	Sec11c
Serp1	3.4836e-89	1.05003	0.929	0.593	5.57829e-85	DC3	Serp1
Hvcn1	1.43247e-90	0.732493	0.314	0.038	2.29382e-86	DC3	Hvcn1
Rpl101	1.05189e-91	0.669686	0.996	0.93	1.68439e-87	DC3	Rpl10
Pafah1b31	3.27269e-92	1.0092	0.554	0.137	5.24056e-88	DC3	Pafah1b3
Rps111	8.85523e-93	0.684929	1	0.947	1.41799e-88	DC3	Rps11
Tmed3	7.24716e-93	1.09916	0.714	0.253	1.16049e-88	DC3	Tmed3
Rps6ka1	2.03289e-93	0.943297	0.475	0.095	3.25527e-89	DC3	Rps6ka1
Runx2	9.5863e-95	0.895991	0.439	0.076	1.53505e-90	DC3	Runx2
Dctn6	2.78742e-95	0.956051	0.507	0.11	4.4635e-91	DC3	Dctn6
Rnf187	3.98046e-96	1.2612	0.639	0.194	6.3739e-92	DC3	Rnf187
Rps4x2	3.22741e-97	0.739689	1	0.929	5.16805e-93	DC3	Rps4x
Rps241	1.04353e-99	0.613249	1	0.959	1.67101e-95	DC3	Rps24
Rps3a11	5.59528e-100	0.706226	1	0.936	8.95972e-96	DC3	Rps3a1
Srgap3	1.72334e-100	0.673904	0.268	0.023	2.75958e-96	DC3	Srgap3
Snx51	5.18071e-101	1.19686	0.893	0.444	8.29587e-97	DC3	Snx5
Rps20	2.90848e-101	0.671064	1	0.963	4.65734e-97	DC3	Rps20
Adpgk	1.94417e-101	0.928704	0.411	0.062	3.1132e-97	DC3	Adpgk
Rabgap1l1	4.67408e-102	0.838561	0.396	0.056	7.4846e-98	DC3	Rabgap1l
Mef2c	4.64546e-102	1.15445	0.586	0.14	7.43878e-98	DC3	Mef2c
Ppia1	7.45961e-104	0.767913	0.996	0.916	1.19451e-99	DC3	Ppia
Herpud1	1.84523e-106	1.2507	0.779	0.268	2.95477e-102	DC3	Herpud1
Galk1	2.79958e-107	0.881461	0.446	0.072	4.48296e-103	DC3	Galk1
Khk	5.9329e-108	0.951382	0.425	0.064	9.50034e-104	DC3	Khk
Mvb12a	2.72241e-110	1.21506	0.782	0.282	4.3594e-106	DC3	Mvb12a
Rac21	2.57689e-111	1.23665	0.929	0.517	4.12637e-107	DC3	Rac2
Ctsl1	4.69978e-113	1.2484	0.971	0.494	7.52576e-109	DC3	Ctsl
Dap	4.08847e-113	1.1971	0.707	0.205	6.54687e-109	DC3	Dap
Slc44a2	1.30275e-115	0.996507	0.482	0.077	2.08609e-111	DC3	Slc44a2
Cxxc5	9.22381e-117	0.66626	0.257	0.016	1.47701e-112	DC3	Cxxc5
Ramp1	3.00999e-117	1.11723	0.539	0.099	4.8199e-113	DC3	Ramp1
Jaml1	1.40019e-119	1.09902	0.589	0.116	2.24212e-115	DC3	Jaml
Cdkn2d	4.25473e-126	1.08285	0.586	0.109	6.8131e-122	DC3	Cdkn2d
Igkc	3.86951e-126	1.4144	0.3	0.022	6.19624e-122	DC3	Igkc
Cdh1	6.96369e-128	0.716033	0.296	0.021	1.1151e-123	DC3	Cdh1
Traf4	9.18511e-129	0.826463	0.4	0.043	1.47081e-124	DC3	Traf4
Pld4	1.3979e-129	1.30847	0.961	0.53	2.23845e-125	DC3	Pld4
Pgls	8.92092e-130	1.36769	0.939	0.462	1.42851e-125	DC3	Pgls
St8sia41	3.95677e-130	1.28955	0.743	0.194	6.33597e-126	DC3	St8sia4
Tspan132	8.17482e-132	1.35155	0.936	0.387	1.30903e-127	DC3	Tspan13
Ppfia4	2.90002e-133	1.0407	0.493	0.07	4.6438e-129	DC3	Ppfia4
Lrp8	2.79792e-141	0.845392	0.361	0.029	4.48031e-137	DC3	Lrp8
Rpl311	4.07569e-143	1.30926	1	0.753	6.52641e-139	DC3	Rpl31
BC147527	2.20181e-144	0.704721	0.296	0.017	3.52576e-140	DC3	BC147527
Cd37	2.81474e-146	1.19086	0.664	0.129	4.50724e-142	DC3	Cd37
Sema4b	9.66001e-148	0.76726	0.296	0.016	1.54686e-143	DC3	Sema4b
Card11	3.39134e-152	0.923568	0.4	0.035	5.43056e-148	DC3	Card11
Nucb2	3.58835e-164	1.24439	0.643	0.108	5.74603e-160	DC3	Nucb2
Rell1	3.02176e-164	1.34196	0.689	0.125	4.83874e-160	DC3	Rell1
Bst2	2.8969e-173	2.04462	1	0.702	4.63881e-169	DC3	Bst2
Irf81	2.23463e-176	1.94384	0.971	0.356	3.57831e-172	DC3	Irf8
Hsd11b1	9.03123e-180	0.779356	0.261	0.007	1.44617e-175	DC3	Hsd11b1
Tcf4	1.03297e-186	1.45082	0.821	0.169	1.6541e-182	DC3	Tcf4
Sell	2.18103e-188	1.32096	0.764	0.128	3.49248e-184	DC3	Sell
Fam214a	1.34227e-189	0.86363	0.339	0.015	2.14937e-185	DC3	Fam214a
Spns3	4.17059e-204	0.824473	0.311	0.009	6.67836e-200	DC3	Spns3
Ldhb	2.20721e-204	0.935175	0.382	0.019	3.53441e-200	DC3	Ldhb
Lair1	4.44247e-206	1.58411	0.836	0.166	7.11373e-202	DC3	Lair1
Tmem229b	1.62375e-207	0.960164	0.418	0.024	2.60011e-203	DC3	Tmem229b
Ablim1	5.34267e-208	0.737466	0.304	0.008	8.55522e-204	DC3	Ablim1
Blnk	3.4139e-213	1.20139	0.564	0.052	5.46667e-209	DC3	Blnk
Gm5547	4.79209e-217	1.09256	0.471	0.031	7.67357e-213	DC3	Gm5547
Tsc22d1	6.22863e-223	1.43837	0.632	0.066	9.97391e-219	DC3	Tsc22d1
Pltp	2.68939e-224	1.91299	0.904	0.181	4.30652e-220	DC3	Pltp
Them6	2.61056e-224	1.00052	0.418	0.021	4.18028e-220	DC3	Them6
Dnajc7	1.25317e-224	1.99672	0.914	0.215	2.0067e-220	DC3	Dnajc7
Klra17	6.06986e-232	0.991087	0.411	0.018	9.71967e-228	DC3	Klra17
Bcl11a	4.30642e-232	1.10605	0.446	0.023	6.89588e-228	DC3	Bcl11a
Ccdc162	1.56967e-244	0.63354	0.257	0.001	2.51351e-240	DC3	Ccdc162
Cdh5	1.43769e-256	0.727968	0.282	0.002	2.30217e-252	DC3	Cdh5
Jakmip1	5.93876e-260	0.808034	0.304	0.003	9.50973e-256	DC3	Jakmip1
Rnase6	6.51275e-262	1.88756	0.868	0.139	1.04289e-257	DC3	Rnase6
Cd8b1	7.61885e-266	1.35738	0.329	0.005	1.22001e-261	DC3	Cd8b1
Fcrla	1.22402e-280	0.940294	0.386	0.009	1.96003e-276	DC3	Fcrla
Spib	2.60906e-304	1.29685	0.496	0.019	4.17789e-300	DC3	Spib
Mctp2	0	0.839457	0.354	0.003	0	DC3	Mctp2
Paqr5	0	0.919059	0.386	0.001	0	DC3	Paqr5
Atp2a1	0	0.942514	0.386	0.002	0	DC3	Atp2a1
Dntt	0	1.05271	0.379	0	0	DC3	Dntt
Cd4	0	1.08025	0.393	0.005	0	DC3	Cd4
Prkca	0	1.09189	0.496	0.009	0	DC3	Prkca
Upb1	0	1.13469	0.496	0.015	0	DC3	Upb1
Sh3bgr	0	1.14913	0.436	0.001	0	DC3	Sh3bgr
Sla2	0	1.2193	0.507	0.006	0	DC3	Sla2
Klk1b27	0	1.26761	0.45	0.001	0	DC3	Klk1b27
2021-09-01	0	1.28897	0.561	0.019	0	DC3	2021-09-01
Pacsin1	0	1.29289	0.5	0.005	0	DC3	Pacsin1
Rpgrip1	0	1.33694	0.475	0.004	0	DC3	Rpgrip1
Cd300c	0	1.3748	0.554	0.004	0	DC3	Cd300c
Lefty1	0	1.38184	0.561	0.012	0	DC3	Lefty1
Cyb561a3	0	1.4704	0.636	0.025	0	DC3	Cyb561a3
Lag3	0	1.49086	0.579	0.02	0	DC3	Lag3
Mzb1	0	1.5269	0.471	0.002	0	DC3	Mzb1
Ptprcap	0	1.62219	0.729	0.031	0	DC3	Ptprcap
Atp1b1	0	1.86871	0.743	0.007	0	DC3	Atp1b1
Smim5	0	1.87641	0.736	0.005	0	DC3	Smim5
Gm21762	0	1.97666	0.743	0.001	0	DC3	Gm21762
Ighm	0	2.09047	0.946	0.114	0	DC3	Ighm
Cd71	0	2.09974	0.814	0.054	0	DC3	Cd7
Iglc3	0	2.28012	0.754	0.001	0	DC3	Iglc3
Ccr9	0	2.36135	0.886	0.01	0	DC3	Ccr9
Cox6a2	0	3.05078	0.921	0.006	0	DC3	Cox6a2
Siglech	0	3.08951	0.996	0.007	0	DC3	Siglech
Klk1	0	3.3082	0.8	0.002	0	DC3	Klk1
Ly6d	0	3.6406	0.925	0.006	0	DC3	Ly6d
Ifitm22	2.15671e-10	0.290546	0.971	0.783	3.45354e-06	DC4	Ifitm2
Hmgb2	8.17067e-11	0.415838	0.797	0.531	1.30837e-06	DC4	Hmgb2
Odc11	8.96204e-12	0.266704	0.697	0.432	1.43509e-07	DC4	Odc1
Hnrnpf1	1.63137e-12	0.251098	0.884	0.585	2.61231e-08	DC4	Hnrnpf
Hspd12	3.88231e-14	0.250913	0.56	0.288	6.21674e-10	DC4	Hspd1
Rpl382	2.89552e-14	0.289042	0.992	0.894	4.6366e-10	DC4	Rpl38
Atp5g11	2.47618e-14	0.265754	0.867	0.597	3.9651e-10	DC4	Atp5g1
Eif3h2	1.96179e-14	0.250476	0.871	0.574	3.14141e-10	DC4	Eif3h
Hspa82	1.67232e-14	0.387797	0.988	0.874	2.67789e-10	DC4	Hspa8
Ywhah1	6.95162e-15	0.255167	0.826	0.503	1.11316e-10	DC4	Ywhah
Eif2s2	5.17576e-15	0.277134	0.851	0.535	8.28794e-11	DC4	Eif2s2
Psmb3	2.75111e-15	0.281071	0.867	0.584	4.40535e-11	DC4	Psmb3
Psmb5	2.41342e-15	0.271182	0.842	0.532	3.86461e-11	DC4	Psmb5
Atp5g22	1.12203e-15	0.287037	0.954	0.701	1.79671e-11	DC4	Atp5g2
Nhp2	8.15463e-16	0.25276	0.556	0.274	1.3058e-11	DC4	Nhp2
Cox6c	4.01909e-16	0.289876	0.946	0.726	6.43577e-12	DC4	Cox6c
Eif3e1	3.86334e-16	0.265036	0.726	0.411	6.18636e-12	DC4	Eif3e
Alox5ap1	2.79655e-16	0.255706	0.979	0.748	4.47812e-12	DC4	Alox5ap
Cox7a2l2	1.98498e-16	0.256023	0.755	0.425	3.17855e-12	DC4	Cox7a2l
Smc1a	1.8691e-16	0.253724	0.444	0.201	2.99299e-12	DC4	Smc1a
Snrpd1	6.62323e-17	0.29069	0.726	0.404	1.06058e-12	DC4	Snrpd1
Nol7	4.25789e-17	0.261784	0.797	0.432	6.81816e-13	DC4	Nol7
Ran	2.99675e-17	0.375088	0.842	0.538	4.79869e-13	DC4	Ran
Hmgn21	1.98065e-17	0.317988	0.577	0.276	3.17162e-13	DC4	Hmgn2
H2afv2	1.74789e-17	0.278218	0.473	0.211	2.7989e-13	DC4	H2afv
Rpl7a2	1.49837e-17	0.257024	0.992	0.901	2.39934e-13	DC4	Rpl7a
Dek1	8.9625e-18	0.310265	0.647	0.342	1.43516e-13	DC4	Dek
Eif3i1	7.2559e-18	0.276533	0.739	0.391	1.16189e-13	DC4	Eif3i
Serbp11	7.07527e-18	0.285202	0.855	0.522	1.13296e-13	DC4	Serbp1
Eif3f3	6.89263e-18	0.28099	0.913	0.665	1.10372e-13	DC4	Eif3f
Hnrnpa3	6.19086e-18	0.339602	0.979	0.767	9.91342e-14	DC4	Hnrnpa3
Swi51	3.75074e-18	0.27093	0.797	0.452	6.00606e-14	DC4	Swi5
Ptpn181	3.45335e-18	0.28792	0.9	0.564	5.52985e-14	DC4	Ptpn18
Hnrnpab	3.43285e-18	0.296108	0.801	0.454	5.49702e-14	DC4	Hnrnpab
Erp291	3.38765e-18	0.303544	0.909	0.599	5.42464e-14	DC4	Erp29
Ppia2	3.20079e-18	0.289498	1	0.917	5.12543e-14	DC4	Ppia
Rps292	1.77538e-18	0.357587	0.992	0.89	2.84292e-14	DC4	Rps29
Cytip2	1.38101e-18	0.304949	0.959	0.634	2.2114e-14	DC4	Cytip
Rpl27	1.24687e-18	0.295065	0.946	0.674	1.99661e-14	DC4	Rpl27
Pcbp22	1.16333e-18	0.317034	0.942	0.705	1.86284e-14	DC4	Pcbp2
Uqcrb	1.01528e-18	0.323959	0.9	0.628	1.62577e-14	DC4	Uqcrb
Banf1	8.41221e-19	0.291879	0.685	0.352	1.34705e-14	DC4	Banf1
Anp32b	7.80049e-19	0.336538	0.822	0.476	1.24909e-14	DC4	Anp32b
Eef1a12	6.95083e-19	0.270624	0.996	0.956	1.11304e-14	DC4	Eef1a1
Cct81	4.94673e-19	0.257329	0.714	0.354	7.9212e-15	DC4	Cct8
Polr1d1	4.20007e-19	0.32068	0.834	0.509	6.72558e-15	DC4	Polr1d
Hint11	2.81782e-19	0.328279	0.942	0.664	4.51217e-15	DC4	Hint1
Eif3k1	2.29174e-19	0.312566	0.938	0.693	3.66977e-15	DC4	Eif3k
Sec11c1	2.12991e-19	0.268079	0.755	0.401	3.41063e-15	DC4	Sec11c
1110008F13Rik1	1.47852e-19	0.327709	0.788	0.445	2.36756e-15	DC4	1110008F13Rik
Mpc2	1.08943e-19	0.288701	0.705	0.363	1.74451e-15	DC4	Mpc2
Rbm32	1.02752e-19	0.337136	0.946	0.743	1.64537e-15	DC4	Rbm3
Prdx21	8.04472e-20	0.304213	0.855	0.505	1.2882e-15	DC4	Prdx2
Crip12	6.53903e-20	0.256756	0.988	0.809	1.04709e-15	DC4	Crip1
Rpn1	6.43336e-20	0.278867	0.56	0.256	1.03017e-15	DC4	Rpn1
Pebp11	3.40276e-20	0.263579	0.693	0.338	5.44884e-16	DC4	Pebp1
Dnajc31	3.34435e-20	0.347491	0.656	0.322	5.35531e-16	DC4	Dnajc3
Hspe11	2.08527e-20	0.39225	0.905	0.595	3.33914e-16	DC4	Hspe1
Herpud11	1.16637e-20	0.354521	0.602	0.282	1.86772e-16	DC4	Herpud1
Txnl4a	1.06619e-20	0.251001	0.411	0.159	1.70729e-16	DC4	Txnl4a
Ddost1	8.42392e-21	0.289108	0.676	0.335	1.34892e-16	DC4	Ddost
Wdr11	7.47271e-21	0.313887	0.788	0.424	1.19661e-16	DC4	Wdr1
Mpeg11	4.88417e-21	0.287476	0.905	0.537	7.82101e-17	DC4	Mpeg1
Cox7b	4.76823e-21	0.37455	0.905	0.6	7.63537e-17	DC4	Cox7b
Nt5c1	4.5286e-21	0.28451	0.66	0.313	7.25165e-17	DC4	Nt5c
Psma41	4.42253e-21	0.366446	0.763	0.426	7.0818e-17	DC4	Psma4
Selenoh	4.15561e-21	0.290415	0.373	0.138	6.65438e-17	DC4	Selenoh
Phb22	3.99964e-21	0.278399	0.651	0.301	6.40462e-17	DC4	Phb2
Atg31	3.38152e-21	0.251986	0.631	0.287	5.41483e-17	DC4	Atg3
Cuta	2.51608e-21	0.271526	0.672	0.309	4.029e-17	DC4	Cuta
Ucp21	2.28968e-21	0.345046	0.979	0.845	3.66647e-17	DC4	Ucp2
Ppib	2.11616e-21	0.355554	0.942	0.664	3.3886e-17	DC4	Ppib
Creld2	1.64503e-21	0.423231	0.515	0.22	2.63418e-17	DC4	Creld2
Hipk2	1.03715e-21	0.25918	0.315	0.104	1.6608e-17	DC4	Hipk2
Celf2	5.62982e-22	0.290023	0.61	0.279	9.01503e-18	DC4	Celf2
Gltp1	3.92456e-22	0.267712	0.701	0.325	6.2844e-18	DC4	Gltp
Psmb11	2.81628e-22	0.335815	0.925	0.581	4.5097e-18	DC4	Psmb1
Cd523	2.49222e-22	0.344488	1	0.872	3.9908e-18	DC4	Cd52
Chchd1	2.47885e-22	0.304317	0.606	0.27	3.96939e-18	DC4	Chchd1
Rpl412	1.46035e-22	0.278637	1	0.983	2.33847e-18	DC4	Rpl41
Rpl34	1.08791e-22	0.256493	0.992	0.953	1.74207e-18	DC4	Rpl34
Snrpd31	9.73689e-23	0.336419	0.788	0.424	1.55917e-18	DC4	Snrpd3
Myl12b1	8.10041e-23	0.343258	0.925	0.665	1.29712e-18	DC4	Myl12b
Park7	7.78812e-23	0.357487	0.788	0.428	1.24711e-18	DC4	Park7
Nudt21	4.35508e-23	0.276133	0.573	0.243	6.97379e-19	DC4	Nudt21
Atp5g31	4.18054e-23	0.384764	0.954	0.748	6.6943e-19	DC4	Atp5g3
H2afx	3.46972e-23	0.403097	0.295	0.091	5.55607e-19	DC4	H2afx
Snrpe1	2.18179e-23	0.370205	0.88	0.537	3.4937e-19	DC4	Snrpe
Zfp593	2.00651e-23	0.252047	0.436	0.159	3.21302e-19	DC4	Zfp593
Snrpd21	1.37597e-23	0.283271	0.747	0.35	2.20334e-19	DC4	Snrpd2
Ccnd31	1.10985e-23	0.280153	0.548	0.224	1.7772e-19	DC4	Ccnd3
Mrps28	1.08258e-23	0.266834	0.394	0.138	1.73353e-19	DC4	Mrps28
Gusb	8.02648e-24	0.297077	0.643	0.28	1.28528e-19	DC4	Gusb
Id22	6.86482e-24	0.4583	0.9	0.607	1.09926e-19	DC4	Id2
Avpi12	5.73925e-24	0.30984	0.573	0.239	9.19026e-20	DC4	Avpi1
Rps192	4.82507e-24	0.27183	0.996	0.944	7.72638e-20	DC4	Rps19
Nop58	4.04049e-24	0.270795	0.407	0.144	6.47004e-20	DC4	Nop58
Prcp1	4.02028e-24	0.278289	0.614	0.264	6.43767e-20	DC4	Prcp
Ndfip1	3.87296e-24	0.311523	0.71	0.331	6.20177e-20	DC4	Ndfip1
Skap2	3.82714e-24	0.351409	0.739	0.365	6.1284e-20	DC4	Skap2
Rpl13a1	3.11903e-24	0.290845	0.635	0.279	4.9945e-20	DC4	Rpl13a
Cnbp2	2.75968e-24	0.393994	0.913	0.602	4.41908e-20	DC4	Cnbp
Rps92	2.63939e-24	0.289453	0.996	0.948	4.22645e-20	DC4	Rps9
Rpl102	2.45125e-24	0.286375	0.996	0.93	3.92519e-20	DC4	Rpl10
Actr31	1.32568e-24	0.409012	0.946	0.717	2.12282e-20	DC4	Actr3
Pa2g42	1.31866e-24	0.373237	0.614	0.269	2.11158e-20	DC4	Pa2g4
Higd2a	1.2708e-24	0.30407	0.618	0.263	2.03493e-20	DC4	Higd2a
Eif5a3	1.20985e-24	0.398708	0.925	0.647	1.93733e-20	DC4	Eif5a
Anp32e1	6.83214e-25	0.31056	0.631	0.274	1.09403e-20	DC4	Anp32e
Tnfaip82	6.46556e-25	0.344328	0.689	0.322	1.03533e-20	DC4	Tnfaip8
Rps27l1	2.87341e-25	0.270308	0.921	0.601	4.60119e-21	DC4	Rps27l
Rala1	2.69405e-25	0.378578	0.83	0.426	4.31399e-21	DC4	Rala
Lmnb11	2.60139e-25	0.322767	0.871	0.468	4.1656e-21	DC4	Lmnb1
Arid4b	2.50965e-25	0.326421	0.506	0.197	4.0187e-21	DC4	Arid4b
Naca2	2.24977e-25	0.354728	0.983	0.81	3.60255e-21	DC4	Naca
Mrps15	1.84094e-25	0.321152	0.61	0.258	2.9479e-21	DC4	Mrps15
Bex31	1.78273e-25	0.299869	0.444	0.159	2.85469e-21	DC4	Bex3
Dnajc81	1.76269e-25	0.312899	0.656	0.286	2.8226e-21	DC4	Dnajc8
Spg211	1.60945e-25	0.343298	0.622	0.271	2.57721e-21	DC4	Spg21
Twf2	1.59655e-25	0.263713	0.535	0.205	2.55656e-21	DC4	Twf2
Irf5	8.82277e-26	0.376103	0.751	0.361	1.41279e-21	DC4	Irf5
Zfp7061	6.66087e-26	0.346204	0.722	0.339	1.06661e-21	DC4	Zfp706
Atp5f11	6.49454e-26	0.405154	0.934	0.615	1.03997e-21	DC4	Atp5f1
Rpl91	4.74499e-26	0.279337	0.996	0.949	7.59815e-22	DC4	Rpl9
Tspo2	4.57285e-26	0.443752	0.975	0.792	7.32251e-22	DC4	Tspo
Eef1d1	4.41084e-26	0.369393	0.876	0.481	7.06307e-22	DC4	Eef1d
Atp5b	4.16476e-26	0.397772	0.946	0.617	6.66904e-22	DC4	Atp5b
Ndufa9	4.03532e-26	0.258352	0.452	0.159	6.46177e-22	DC4	Ndufa9
Ciita	3.91958e-26	0.349979	0.257	0.067	6.27643e-22	DC4	Ciita
Paics	2.63682e-26	0.263304	0.394	0.129	4.22234e-22	DC4	Paics
Eef21	1.73573e-26	0.378226	0.983	0.752	2.77943e-22	DC4	Eef2
Mrps14	1.18545e-26	0.324356	0.743	0.337	1.89826e-22	DC4	Mrps14
Lsm41	9.07935e-27	0.362161	0.747	0.351	1.45388e-22	DC4	Lsm4
Gm94931	7.45953e-27	0.28998	0.589	0.232	1.1945e-22	DC4	Gm9493
Tmsb10	6.06037e-27	0.404759	0.996	0.97	9.70447e-23	DC4	Tmsb10
Ndufa4	3.37744e-27	0.411391	0.917	0.585	5.40829e-23	DC4	Ndufa4
Tmem1311	3.12594e-27	0.288542	0.568	0.221	5.00557e-23	DC4	Tmem131
Nr4a22	2.94009e-27	0.427382	0.602	0.254	4.70797e-23	DC4	Nr4a2
Snrpf	2.61606e-27	0.397007	0.788	0.396	4.1891e-23	DC4	Snrpf
Mvb12a1	2.17988e-27	0.279806	0.676	0.292	3.49064e-23	DC4	Mvb12a
Psap1	2.10239e-27	0.346963	1	0.921	3.36656e-23	DC4	Psap
Rpl83	2.08805e-27	0.329692	1	0.925	3.34359e-23	DC4	Rpl8
Ndufa12	1.58264e-27	0.263075	0.606	0.234	2.53429e-23	DC4	Ndufa12
Ndufab1	6.68498e-28	0.389367	0.759	0.354	1.07047e-23	DC4	Ndufab1
Ppa1	4.53397e-28	0.302989	0.394	0.126	7.26024e-24	DC4	Ppa1
Psmd13	4.06057e-28	0.290704	0.668	0.277	6.50219e-24	DC4	Psmd13
Pdia3	3.56258e-28	0.487287	0.876	0.547	5.70476e-24	DC4	Pdia3
Napsa2	2.02551e-28	0.376381	0.913	0.475	3.24346e-24	DC4	Napsa
Rpl191	1.70444e-28	0.270582	0.996	0.961	2.72931e-24	DC4	Rpl19
Rps282	1.58357e-28	0.47201	0.988	0.87	2.53577e-24	DC4	Rps28
Ube2e1	1.47212e-28	0.278476	0.498	0.174	2.35731e-24	DC4	Ube2e1
Lsp12	9.23389e-29	0.371553	0.971	0.629	1.47862e-24	DC4	Lsp1
Hint32	5.96732e-29	0.300396	0.394	0.124	9.55547e-25	DC4	Hint3
Eef1g2	5.28167e-29	0.449233	0.905	0.538	8.45754e-25	DC4	Eef1g
Ranbp1	4.9852e-29	0.313222	0.593	0.226	7.9828e-25	DC4	Ranbp1
Rpl232	4.82661e-29	0.281255	1	0.964	7.72885e-25	DC4	Rpl23
Hnrnpa12	4.50724e-29	0.426637	0.838	0.455	7.21744e-25	DC4	Hnrnpa1
Mpc13	4.26668e-29	0.412998	0.838	0.422	6.83224e-25	DC4	Mpc1
Set1	4.19863e-29	0.417308	0.772	0.371	6.72326e-25	DC4	Set
Rpl361	4.0973e-29	0.339517	0.992	0.926	6.561e-25	DC4	Rpl36
Rpl26	2.24999e-29	0.312738	0.992	0.927	3.60291e-25	DC4	Rpl26
Arih2	2.18003e-29	0.304477	0.568	0.215	3.49089e-25	DC4	Arih2
Atp5c12	1.54604e-29	0.423785	0.934	0.582	2.47568e-25	DC4	Atp5c1
Mrpl28	1.51811e-29	0.276173	0.494	0.17	2.43095e-25	DC4	Mrpl28
Slc25a42	1.28669e-29	0.29109	0.473	0.16	2.06037e-25	DC4	Slc25a4
Eif3g	1.08011e-29	0.306819	0.639	0.251	1.72958e-25	DC4	Eif3g
Ifngr11	9.5908e-30	0.427308	0.793	0.396	1.53577e-25	DC4	Ifngr1
Cyld1	1.5923e-30	0.304607	0.394	0.118	2.54976e-26	DC4	Cyld
Lsr	1.55286e-30	0.250768	0.344	0.094	2.4866e-26	DC4	Lsr
Rps231	1.53928e-30	0.331844	0.996	0.923	2.46485e-26	DC4	Rps23
Npm11	1.30917e-30	0.487739	0.942	0.633	2.09638e-26	DC4	Npm1
Rps151	1.01719e-30	0.377943	0.996	0.842	1.62883e-26	DC4	Rps15
Exosc51	9.22811e-31	0.291351	0.444	0.141	1.4777e-26	DC4	Exosc5
Mkrn12	8.47198e-31	0.544073	0.78	0.402	1.35662e-26	DC4	Mkrn1
Rpl23a1	7.55548e-31	0.395982	0.992	0.792	1.20986e-26	DC4	Rpl23a
Lsm2	5.84227e-31	0.281581	0.402	0.121	9.35523e-27	DC4	Lsm2
Rpl351	5.6221e-31	0.380958	0.983	0.868	9.00267e-27	DC4	Rpl35
Lsm7	4.10862e-31	0.295742	0.598	0.221	6.57914e-27	DC4	Lsm7
Rbbp7	3.41442e-31	0.277757	0.452	0.145	5.46751e-27	DC4	Rbbp7
Prmt11	2.66515e-31	0.303849	0.498	0.168	4.2677e-27	DC4	Prmt1
Srebf2	2.60931e-31	0.332788	0.552	0.198	4.17829e-27	DC4	Srebf2
Gpd21	1.80443e-31	0.319318	0.598	0.216	2.88944e-27	DC4	Gpd2
Sri1	1.54222e-31	0.444044	0.859	0.455	2.46956e-27	DC4	Sri
Btf31	7.10348e-32	0.405536	0.979	0.825	1.13748e-27	DC4	Btf3
Stard3nl	6.83005e-32	0.312994	0.589	0.217	1.0937e-27	DC4	Stard3nl
Prpf19	6.39374e-32	0.270814	0.336	0.09	1.02383e-27	DC4	Prpf19
Jaml2	6.25913e-32	0.295461	0.423	0.128	1.00227e-27	DC4	Jaml
Rps251	6.14891e-32	0.395063	0.988	0.827	9.84625e-28	DC4	Rps25
Fkbp41	5.88186e-32	0.295927	0.469	0.149	9.41862e-28	DC4	Fkbp4
Cpne31	4.288e-32	0.352189	0.519	0.179	6.86638e-28	DC4	Cpne3
Impdh2	3.53123e-32	0.379113	0.506	0.176	5.65457e-28	DC4	Impdh2
Rps242	2.38047e-32	0.300075	0.996	0.96	3.81185e-28	DC4	Rps24
Rps141	2.03176e-32	0.3197	1	0.94	3.25345e-28	DC4	Rps14
Rps17	1.55396e-32	0.449365	0.971	0.716	2.48836e-28	DC4	Rps17
Pafah1b32	1.39119e-32	0.284223	0.461	0.145	2.22772e-28	DC4	Pafah1b3
Coro2a	1.14517e-32	0.260308	0.411	0.12	1.83376e-28	DC4	Coro2a
Rplp02	1.13374e-32	0.392251	0.996	0.921	1.81546e-28	DC4	Rplp0
Sdf2l1	8.94092e-33	0.539429	0.705	0.305	1.43171e-28	DC4	Sdf2l1
Eif3m1	6.33421e-33	0.391497	0.801	0.359	1.0143e-28	DC4	Eif3m
Rpl72	6.14007e-33	0.377627	0.983	0.862	9.83209e-29	DC4	Rpl7
Inpp5d1	4.70735e-33	0.347123	0.689	0.268	7.53788e-29	DC4	Inpp5d
A530040E14Rik1	4.27448e-33	0.271499	0.344	0.089	6.84473e-29	DC4	A530040E14Rik
Itgb72	2.02008e-33	0.32316	0.639	0.239	3.23476e-29	DC4	Itgb7
Mfsd10	1.72609e-33	0.261206	0.378	0.104	2.76399e-29	DC4	Mfsd10
Rpl113	1.62064e-33	0.336884	0.996	0.939	2.59513e-29	DC4	Rpl11
Atox12	9.31215e-34	0.46781	0.996	0.862	1.49115e-29	DC4	Atox1
Pcyt2	6.99097e-34	0.28615	0.286	0.065	1.11946e-29	DC4	Pcyt2
Rps213	6.62783e-34	0.487672	0.996	0.908	1.06131e-29	DC4	Rps21
Rack13	5.53715e-34	0.405786	0.992	0.856	8.86664e-30	DC4	Rack1
Baz1a	3.79128e-34	0.411031	0.639	0.241	6.07098e-30	DC4	Baz1a
Nudt14	3.59724e-34	0.255191	0.34	0.087	5.76026e-30	DC4	Nudt14
Rpl62	2.95068e-34	0.34507	1	0.937	4.72492e-30	DC4	Rpl6
Oaz11	2.56502e-34	0.371685	1	0.876	4.10737e-30	DC4	Oaz1
Pip4k2a1	2.28711e-34	0.335099	0.544	0.181	3.66235e-30	DC4	Pip4k2a
Orai11	2.2025e-34	0.305355	0.548	0.184	3.52686e-30	DC4	Orai1
Cltb	1.74808e-34	0.366554	0.531	0.181	2.79921e-30	DC4	Cltb
1991-09-01	1.71301e-34	0.309595	0.577	0.2	2.74304e-30	DC4	2021-09-09
Suclg1	1.44283e-34	0.276639	0.469	0.143	2.3104e-30	DC4	Suclg1
Rps162	1.02182e-34	0.310962	0.996	0.97	1.63624e-30	DC4	Rps16
Bbx	7.31442e-35	0.288542	0.357	0.093	1.17126e-30	DC4	Bbx
Phf11a	6.81637e-35	0.260631	0.307	0.072	1.09151e-30	DC4	Phf11a
Psma3	6.12427e-35	0.507877	0.896	0.539	9.8068e-31	DC4	Psma3
Pla2g162	4.23333e-35	0.314159	0.481	0.149	6.77883e-31	DC4	Pla2g16
Jtb1	2.60233e-35	0.416343	0.606	0.226	4.16711e-31	DC4	Jtb
Tap11	1.64396e-35	0.415277	0.768	0.339	2.63248e-31	DC4	Tap1
Rps102	5.86426e-36	0.346325	1	0.946	9.39044e-32	DC4	Rps10
Cbfa2t33	2.48566e-36	0.307671	0.635	0.221	3.98029e-32	DC4	Cbfa2t3
Rpl213	1.15255e-36	0.399329	1	0.928	1.84558e-32	DC4	Rpl21
Actb2	1.03947e-36	0.336049	1	0.992	1.6645e-32	DC4	Actb
Dapp12	1.0049e-36	0.263457	0.573	0.186	1.60915e-32	DC4	Dapp1
Syngr23	9.82568e-37	0.441387	0.963	0.543	1.57339e-32	DC4	Syngr2
Dock101	7.90006e-37	0.402613	0.701	0.279	1.26504e-32	DC4	Dock10
Pts	7.21359e-37	0.359078	0.34	0.084	1.15511e-32	DC4	Pts
Rps121	6.05832e-37	0.381636	0.996	0.945	9.70119e-33	DC4	Rps12
Fgl2	6.04743e-37	0.424311	0.598	0.208	9.68374e-33	DC4	Fgl2
Cd2ap	4.69273e-37	0.319944	0.411	0.112	7.51447e-33	DC4	Cd2ap
Tmpo1	4.13185e-37	0.313633	0.419	0.115	6.61634e-33	DC4	Tmpo
Rpl122	3.49795e-37	0.478527	0.979	0.76	5.60126e-33	DC4	Rpl12
Rpl393	2.59892e-37	0.442355	0.992	0.917	4.16165e-33	DC4	Rpl39
Arhgap18	2.43444e-37	0.281955	0.353	0.087	3.89828e-33	DC4	Arhgap18
Zyx	1.16587e-37	0.628728	0.822	0.438	1.86691e-33	DC4	Zyx
Znrf2	5.31152e-38	0.258813	0.382	0.095	8.50534e-34	DC4	Znrf2
Mbnl12	4.84942e-38	0.410757	0.714	0.287	7.76537e-34	DC4	Mbnl1
Slc8b1	3.35696e-38	0.25202	0.402	0.104	5.3755e-34	DC4	Slc8b1
Sla	2.73534e-38	0.393912	0.552	0.179	4.38011e-34	DC4	Sla
Ppp1r11	2.40766e-38	0.424033	0.772	0.324	3.85539e-34	DC4	Ppp1r11
1700025G04Rik	2.01378e-38	0.277649	0.295	0.063	3.22467e-34	DC4	1700025G04Rik
Rpl133	1.03639e-38	0.362322	1	0.971	1.65957e-34	DC4	Rpl13
Arl3	8.05462e-39	0.330397	0.398	0.105	1.28979e-34	DC4	Arl3
Itm2c1	7.93012e-39	0.437197	0.813	0.343	1.26985e-34	DC4	Itm2c
Rpl36a2	6.01928e-39	0.507564	0.979	0.729	9.63868e-35	DC4	Rpl36a
Rab7b2	1.73937e-39	0.414031	0.747	0.295	2.78525e-35	DC4	Rab7b
Nudc1	1.20549e-39	0.436758	0.693	0.257	1.93035e-35	DC4	Nudc
Rpl43	1.10479e-39	0.477562	0.975	0.707	1.7691e-35	DC4	Rpl4
Gars	1.08146e-39	0.321844	0.473	0.135	1.73173e-35	DC4	Gars
Alyref	1.02975e-39	0.40225	0.593	0.198	1.64894e-35	DC4	Alyref
Rpl152	5.8761e-40	0.437271	0.992	0.895	9.4094e-36	DC4	Rpl15
Rtraf2	5.38436e-40	0.5432	0.867	0.442	8.62197e-36	DC4	Rtraf
Rps82	4.40085e-40	0.364477	1	0.97	7.04707e-36	DC4	Rps8
Dynll21	4.25882e-40	0.290584	0.436	0.114	6.81966e-36	DC4	Dynll2
Exosc8	1.41398e-40	0.33231	0.44	0.119	2.26421e-36	DC4	Exosc8
Arpc5l1	1.14611e-40	0.36024	0.581	0.185	1.83526e-36	DC4	Arpc5l
C1qbp	9.65229e-41	0.468577	0.585	0.199	1.54562e-36	DC4	C1qbp
S100a111	5.2557e-41	0.663093	0.983	0.794	8.41595e-37	DC4	S100a11
Plp22	4.18457e-41	0.457196	0.606	0.208	6.70075e-37	DC4	Plp2
Sfxn1	3.79394e-41	0.253047	0.344	0.077	6.07524e-37	DC4	Sfxn1
Rps132	2.23558e-41	0.376146	1	0.935	3.57983e-37	DC4	Rps13
Cd91	1.9978e-41	0.443781	0.768	0.31	3.19907e-37	DC4	Cd9
Rps27a2	1.57307e-41	0.386113	1	0.958	2.51896e-37	DC4	Rps27a
Lsm61	1.16524e-41	0.443335	0.651	0.231	1.8659e-37	DC4	Lsm6
Ptma2	5.17948e-42	0.589979	1	0.918	8.29391e-38	DC4	Ptma
Map4k11	4.3138e-42	0.304168	0.444	0.115	6.90769e-38	DC4	Map4k1
Acvrl1	2.78361e-42	0.397811	0.473	0.131	4.4574e-38	DC4	Acvrl1
Cct3	1.95597e-42	0.407757	0.639	0.214	3.13209e-38	DC4	Cct3
Cnn21	1.77229e-42	0.40234	0.817	0.33	2.83797e-38	DC4	Cnn2
Rpl182	1.74431e-42	0.370199	1	0.958	2.79316e-38	DC4	Rpl18
Rpl27a	1.41527e-42	0.374369	0.996	0.948	2.26627e-38	DC4	Rpl27a
Rpl372	1.21867e-42	0.464204	0.996	0.95	1.95145e-38	DC4	Rpl37
Dna2	9.05846e-43	0.259791	0.324	0.067	1.45053e-38	DC4	Dna2
Mdh11	8.57672e-43	0.470633	0.705	0.263	1.37339e-38	DC4	Mdh1
Rtcb1	6.35807e-43	0.386137	0.519	0.151	1.01812e-38	DC4	Rtcb
Rpl18a2	4.48249e-43	0.391086	0.996	0.959	7.17782e-39	DC4	Rpl18a
Rps72	1.32114e-43	0.448111	1	0.893	2.11553e-39	DC4	Rps7
Gng10	1.21516e-43	0.251787	0.295	0.056	1.94584e-39	DC4	Gng10
Uchl31	2.02018e-44	0.332214	0.436	0.11	3.23492e-40	DC4	Uchl3
Tap21	1.7602e-44	0.405976	0.639	0.207	2.81861e-40	DC4	Tap2
Dbnl1	1.57081e-44	0.473866	0.734	0.271	2.51534e-40	DC4	Dbnl
Cks1b	1.03811e-44	0.295079	0.257	0.044	1.66233e-40	DC4	Cks1b
Smdt11	4.84351e-45	0.572576	0.959	0.683	7.75592e-41	DC4	Smdt1
Cldnd1	4.82357e-45	0.478855	0.556	0.169	7.72398e-41	DC4	Cldnd1
Sub13	3.20671e-45	0.584706	0.975	0.777	5.1349e-41	DC4	Sub1
Rps22	1.78709e-45	0.454691	1	0.932	2.86167e-41	DC4	Rps2
Ezh2	1.10409e-45	0.308776	0.34	0.071	1.76798e-41	DC4	Ezh2
Ppfia41	8.79157e-46	0.256662	0.373	0.08	1.40779e-41	DC4	Ppfia4
Cmtm6	5.2314e-46	0.349753	0.481	0.126	8.37704e-42	DC4	Cmtm6
Gng2	1.55756e-46	0.530553	0.772	0.3	2.49412e-42	DC4	Gng2
Rpl302	6.34421e-47	0.432522	0.996	0.943	1.0159e-42	DC4	Rpl30
Rps201	6.13317e-47	0.420039	0.996	0.963	9.82104e-43	DC4	Rps20
Rpl10a3	3.9507e-47	0.519839	0.992	0.867	6.32625e-43	DC4	Rpl10a
Slco3a1	2.70905e-47	0.305996	0.274	0.046	4.338e-43	DC4	Slco3a1
P2ry102	1.69935e-47	0.385633	0.456	0.114	2.72117e-43	DC4	P2ry10
Bloc1s21	1.34586e-47	0.413912	0.535	0.15	2.15513e-43	DC4	Bloc1s2
Ndufb111	1.20186e-47	0.594183	0.929	0.527	1.92454e-43	DC4	Ndufb11
Rpl35a1	1.11267e-47	0.391576	0.996	0.969	1.78172e-43	DC4	Rpl35a
Rps15a2	9.91131e-48	0.427595	0.992	0.929	1.5871e-43	DC4	Rps15a
Rpl310	5.67513e-48	0.586347	0.983	0.805	9.08759e-44	DC4	Rpl3
Acot71	5.13068e-48	0.37425	0.461	0.115	8.21576e-44	DC4	Acot7
Htr7	4.93011e-48	0.32959	0.332	0.065	7.89459e-44	DC4	Htr7
Rpl52	4.36659e-48	0.53122	0.983	0.774	6.99222e-44	DC4	Rpl5
Gcnt22	1.34533e-48	0.64329	0.656	0.23	2.15427e-44	DC4	Gcnt2
H2-DMb22	1.2733e-48	0.329921	0.456	0.108	2.03894e-44	DC4	H2-DMb2
Rnase61	2.24169e-49	0.300341	0.577	0.161	3.58962e-45	DC4	Rnase6
Nap1l12	2.05621e-49	0.605667	0.905	0.432	3.29261e-45	DC4	Nap1l1
Grasp2	1.72391e-49	0.370427	0.519	0.134	2.76049e-45	DC4	Grasp
Vrk11	6.17249e-50	0.437951	0.485	0.125	9.88401e-46	DC4	Vrk1
Pomp1	4.932e-50	0.61343	0.967	0.646	7.89761e-46	DC4	Pomp
Pfkp1	3.46896e-50	0.666582	0.851	0.372	5.55484e-46	DC4	Pfkp
Rps4x3	1.29855e-50	0.503273	1	0.93	2.07937e-46	DC4	Rps4x
Kctd121	5.71257e-51	0.669764	0.817	0.347	9.14754e-47	DC4	Kctd12
Cyb5a	1.90438e-51	0.49086	0.614	0.185	3.04949e-47	DC4	Cyb5a
Gdi21	1.2392e-51	0.664776	0.942	0.585	1.98433e-47	DC4	Gdi2
Casp6	8.41858e-53	0.365993	0.427	0.094	1.34807e-48	DC4	Casp6
Tbca1	7.96145e-53	0.65707	0.909	0.501	1.27487e-48	DC4	Tbca
Tmsb4x1	6.21845e-53	0.469031	1	0.986	9.95761e-49	DC4	Tmsb4x
Parvg	2.25844e-54	0.39254	0.386	0.078	3.61645e-50	DC4	Parvg
Rps182	1.63278e-54	0.564704	0.996	0.843	2.61458e-50	DC4	Rps18
Cystm1	1.07022e-54	0.294941	0.307	0.05	1.71375e-50	DC4	Cystm1
Ptms2	1.04165e-54	0.711788	0.934	0.442	1.668e-50	DC4	Ptms
Actg12	9.09443e-55	0.508295	1	0.965	1.45629e-50	DC4	Actg1
Atp8a1	8.33595e-55	0.376419	0.448	0.099	1.33484e-50	DC4	Atp8a1
Rps61	1.08964e-55	0.552204	0.992	0.859	1.74484e-51	DC4	Rps6
Sdad1	1.01111e-55	0.361232	0.332	0.058	1.61909e-51	DC4	Sdad1
Gng121	8.37492e-56	0.606978	0.685	0.229	1.34108e-51	DC4	Gng12
Rps32	6.87534e-56	0.470139	1	0.931	1.10095e-51	DC4	Rps3
Erlin1	6.47541e-56	0.393014	0.448	0.099	1.03691e-51	DC4	Erlin1
Pbx1	5.14438e-56	0.303439	0.307	0.049	8.2377e-52	DC4	Pbx1
Cycs	2.87303e-56	0.774006	0.954	0.593	4.60058e-52	DC4	Cycs
Ndufa61	4.3508e-57	0.67503	0.963	0.604	6.96694e-53	DC4	Ndufa6
Rab43	2.84708e-57	0.367156	0.353	0.063	4.55903e-53	DC4	Rab43
Rps3a12	1.00442e-57	0.50689	1	0.937	1.60838e-53	DC4	Rps3a1
Atp6v0a2	6.95101e-58	0.333365	0.378	0.07	1.11306e-53	DC4	Atp6v0a2
Fdps	1.04686e-58	0.348836	0.344	0.058	1.67633e-54	DC4	Fdps
Klrk12	8.58648e-59	0.411429	0.556	0.136	1.37495e-54	DC4	Klrk1
Psme12	2.645e-59	0.654401	0.988	0.745	4.23544e-55	DC4	Psme1
Cyfip21	6.90895e-60	0.398196	0.444	0.09	1.10633e-55	DC4	Cyfip2
Psmb82	4.75986e-60	0.706267	0.983	0.708	7.62197e-56	DC4	Psmb8
Rpl322	1.38391e-60	0.520386	0.996	0.934	2.21606e-56	DC4	Rpl32
Rpl282	5.56207e-61	0.496743	0.996	0.944	8.90655e-57	DC4	Rpl28
Rpl221	3.5435e-61	0.564488	0.996	0.897	5.67421e-57	DC4	Rpl22
Rps53	2.89436e-61	0.536515	1	0.937	4.63474e-57	DC4	Rps5
H2-Oa2	2.07572e-61	0.388996	0.477	0.1	3.32385e-57	DC4	H2-Oa
H2afy2	1.23917e-61	0.698432	0.946	0.464	1.98428e-57	DC4	H2afy
Unc119	7.67522e-62	0.322912	0.378	0.066	1.22903e-57	DC4	Unc119
Kdm4a1	3.58919e-62	0.523503	0.423	0.084	5.74736e-58	DC4	Kdm4a
Rps261	5.78418e-63	0.514345	0.992	0.941	9.26221e-59	DC4	Rps26
Man2b1	3.92312e-63	0.645456	0.826	0.293	6.28209e-59	DC4	Man2b1
Lpcat11	2.31233e-63	0.369267	0.369	0.062	3.70273e-59	DC4	Lpcat1
Ahr	1.62093e-63	0.480014	0.606	0.152	2.5956e-59	DC4	Ahr
Rplp11	7.79819e-64	0.518496	1	0.956	1.24872e-59	DC4	Rplp1
Pak11	3.93514e-65	0.470654	0.502	0.109	6.30134e-61	DC4	Pak1
Irf82	3.09509e-65	0.701735	0.892	0.366	4.95616e-61	DC4	Irf8
Gm2a1	1.98893e-65	0.844361	0.971	0.561	3.18488e-61	DC4	Gm2a
Rpl172	1.58887e-65	0.574664	0.996	0.925	2.54426e-61	DC4	Rpl17
Anxa6	3.03159e-66	0.594668	0.639	0.175	4.85449e-62	DC4	Anxa6
Bri3bp3	2.57006e-67	0.605683	0.768	0.24	4.11544e-63	DC4	Bri3bp
Fbl2	1.42496e-67	0.691904	0.863	0.328	2.28179e-63	DC4	Fbl
Camk1d	6.88282e-68	0.481198	0.531	0.116	1.10215e-63	DC4	Camk1d
Tbrg1	2.76177e-69	0.451461	0.585	0.135	4.42242e-65	DC4	Tbrg1
Tnni2	2.23921e-69	0.38437	0.332	0.047	3.58565e-65	DC4	Tnni2
BC028528	1.21603e-69	0.571191	0.656	0.169	1.94723e-65	DC4	BC028528
H2-DMa2	1.12213e-69	0.782173	0.979	0.498	1.79686e-65	DC4	H2-DMa
Got2	5.6477e-70	0.539734	0.631	0.161	9.04366e-66	DC4	Got2
Phgdh	3.6052e-72	0.352333	0.253	0.026	5.773e-68	DC4	Phgdh
Ppfibp2	2.88958e-72	0.364139	0.311	0.04	4.62709e-68	DC4	Ppfibp2
Ifi2051	1.50029e-73	0.760535	0.793	0.246	2.40241e-69	DC4	Ifi205
Nup210	1.25089e-73	0.357451	0.357	0.05	2.00305e-69	DC4	Nup210
Hmgn11	7.40889e-75	0.613723	0.668	0.169	1.18639e-70	DC4	Hmgn1
Rps112	4.0053e-75	0.614396	1	0.948	6.41369e-71	DC4	Rps11
Cd741	8.198e-76	0.898198	1	0.866	1.31275e-71	DC4	Cd74
Rpl142	6.63402e-76	0.748328	0.988	0.812	1.06231e-71	DC4	Rpl14
Gpr1712	9.78605e-77	0.811193	0.705	0.195	1.56704e-72	DC4	Gpr171
Dpp42	2.27757e-77	0.443413	0.465	0.081	3.64708e-73	DC4	Dpp4
Kit	8.96059e-78	0.338894	0.344	0.044	1.43486e-73	DC4	Kit
Hfe1	7.01325e-78	0.618858	0.498	0.097	1.12303e-73	DC4	Hfe
Taldo11	2.46019e-78	0.921054	0.959	0.589	3.9395e-74	DC4	Taldo1
Fgd2	1.5645e-78	0.406209	0.456	0.077	2.50523e-74	DC4	Fgd2
Slc25a38	1.30912e-78	0.387772	0.344	0.045	2.09629e-74	DC4	Slc25a38
H2-Aa2	4.63297e-79	0.990166	1	0.654	7.41877e-75	DC4	H2-Aa
Pkib2	3.81021e-79	0.646152	0.734	0.19	6.10129e-75	DC4	Pkib
Mrpl42	1.20146e-79	0.761538	0.747	0.223	1.92391e-75	DC4	Mrpl42
Rpsa4	1.65536e-80	0.675963	1	0.942	2.65072e-76	DC4	Rpsa
H2afz2	4.54757e-81	1.02677	1	0.791	7.28202e-77	DC4	H2afz
Psmb91	1.02182e-81	0.889281	0.963	0.447	1.63624e-77	DC4	Psmb9
Ubfd1	1.40302e-82	0.479675	0.473	0.081	2.24666e-78	DC4	Ubfd1
Ccnd12	3.06251e-83	0.77363	0.73	0.19	4.904e-79	DC4	Ccnd1
Atpif12	7.12753e-84	0.987235	0.95	0.538	1.14133e-79	DC4	Atpif1
Slc25a20	4.8508e-85	0.666126	0.618	0.138	7.76758e-81	DC4	Slc25a20
H2-Eb12	1.11419e-86	1.08763	1	0.605	1.78415e-82	DC4	H2-Eb1
H2-DMb12	4.90993e-87	0.938304	0.954	0.383	7.86227e-83	DC4	H2-DMb1
St3gal5	5.65519e-88	0.436092	0.411	0.057	9.05565e-84	DC4	St3gal5
P2ry141	5.09827e-88	0.439447	0.382	0.049	8.16387e-84	DC4	P2ry14
H2-Ab11	1.74809e-88	1.06927	1	0.645	2.79921e-84	DC4	H2-Ab1
Mctp1	9.13017e-89	0.340265	0.315	0.032	1.46201e-84	DC4	Mctp1
Fcgrt1	3.38896e-89	0.532202	0.589	0.115	5.42674e-85	DC4	Fcgrt
Tbc1d82	3.58257e-93	0.580857	0.639	0.124	5.73676e-89	DC4	Tbc1d8
Ncoa71	7.26488e-94	0.759023	0.602	0.121	1.16333e-89	DC4	Ncoa7
Anpep	4.88652e-94	0.426677	0.44	0.061	7.82478e-90	DC4	Anpep
Acadl2	1.63763e-95	0.877899	0.793	0.219	2.62234e-91	DC4	Acadl
Eef1b22	3.97299e-97	0.977532	0.992	0.759	6.36195e-93	DC4	Eef1b2
Adam19	2.76205e-98	0.428756	0.39	0.045	4.42286e-94	DC4	Adam19
Ears2	2.46005e-98	0.558719	0.344	0.035	3.93928e-94	DC4	Ears2
Flt31	4.64938e-105	0.552898	0.535	0.08	7.44505e-101	DC4	Flt3
Shtn1	3.88825e-105	0.525811	0.494	0.07	6.22626e-101	DC4	Shtn1
Plbd12	1.60841e-107	1.16627	0.975	0.499	2.57555e-103	DC4	Plbd1
Txndc15	8.92173e-108	0.704607	0.581	0.101	1.42864e-103	DC4	Txndc15
Klrb1b1	4.41656e-108	0.589151	0.423	0.049	7.07225e-104	DC4	Klrb1b
Batf31	8.50437e-110	0.631679	0.585	0.093	1.36181e-105	DC4	Batf3
Fnbp12	1.82489e-110	0.956135	0.855	0.234	2.92219e-106	DC4	Fnbp1
Ece12	8.90084e-111	0.719114	0.739	0.149	1.42529e-106	DC4	Ece1
Lrrk2	1.369e-112	0.419176	0.332	0.028	2.19218e-108	DC4	Lrrk2
Prkar2a	1.36976e-113	0.651277	0.568	0.087	2.1934e-109	DC4	Prkar2a
Arsb	8.35637e-118	0.425027	0.315	0.023	1.33811e-113	DC4	Arsb
Ppt11	8.18568e-118	1.19294	0.838	0.235	1.31077e-113	DC4	Ppt1
Dctpp1	6.07063e-119	0.709279	0.606	0.097	9.7209e-115	DC4	Dctpp1
Ppm1m1	3.62143e-125	0.717827	0.685	0.118	5.799e-121	DC4	Ppm1m
Trim351	5.67692e-126	0.752613	0.643	0.102	9.09046e-122	DC4	Trim35
Cst31	1.11045e-130	1.91183	1	0.934	1.77816e-126	DC4	Cst3
Zdhhc23	6.06084e-131	0.426211	0.307	0.018	9.70522e-127	DC4	Zdhhc23
Ckb1	3.55753e-138	1.25343	0.884	0.218	5.69667e-134	DC4	Ckb
Olfm11	7.01733e-139	0.91181	0.714	0.12	1.12369e-134	DC4	Olfm1
Gatm	9.12158e-158	0.764519	0.585	0.067	1.46064e-153	DC4	Gatm
Naga1	4.85647e-166	1.25358	0.884	0.186	7.77667e-162	DC4	Naga
Dbn1	3.62284e-176	0.469256	0.332	0.014	5.80125e-172	DC4	Dbn1
Naaa	1.36002e-177	1.3916	0.913	0.192	2.1778e-173	DC4	Naaa
Cd24a1	5.86602e-181	1.3912	0.88	0.163	9.39325e-177	DC4	Cd24a
2021-09-06	1.33315e-181	0.762941	0.581	0.056	2.13478e-177	DC4	2021-09-06
Btla	6.98077e-193	0.465748	0.382	0.017	1.11783e-188	DC4	Btla
H2-Ob1	5.10402e-201	0.77369	0.618	0.056	8.17307e-197	DC4	H2-Ob
Rtl8c	1.67964e-201	0.48068	0.299	0.007	2.68961e-197	DC4	Rtl8c
Wdfy4	2.48979e-247	1.49114	0.888	0.123	3.98691e-243	DC4	Wdfy4
Xcr1	7.4514e-251	0.497144	0.315	0.004	1.19319e-246	DC4	Xcr1
Plet1	3.07399e-259	1.57252	0.436	0.015	4.92239e-255	DC4	Plet1
Gcsam	0	0.490644	0.34	0.001	0	DC4	Gcsam
Itgae	0	0.82508	0.477	0.003	0	DC4	Itgae
2021-09-03	0	0.883028	0.548	0.013	0	DC4	2021-09-03
Clec9a	0	1.10057	0.71	0.029	0	DC4	Clec9a
Slamf7	4.36491e-15	0.252535	0.406	0.302	6.98953e-11	MC1	Slamf7
Mt1	5.4724e-21	0.282816	0.73	0.588	8.76296e-17	MC1	Mt1
Nars	6.51782e-23	0.264825	0.426	0.293	1.0437e-18	MC1	Nars
Ik	5.74623e-23	0.254594	0.426	0.291	9.20143e-19	MC1	Ik
Dab2	1.63979e-23	0.264037	0.421	0.277	2.6258e-19	MC1	Dab2
Gpr65	1.40277e-24	0.281212	0.336	0.203	2.24626e-20	MC1	Gpr65
Mcemp1	1.79351e-25	0.29767	0.29	0.16	2.87194e-21	MC1	Mcemp1
Pycard	1.1651e-25	0.26065	0.577	0.416	1.86568e-21	MC1	Pycard
Glrx	8.5451e-26	0.288649	0.398	0.251	1.36833e-21	MC1	Glrx
Tnip1	5.33285e-26	0.256291	0.339	0.198	8.5395e-22	MC1	Tnip1
Samhd1	3.43032e-26	0.302405	0.629	0.476	5.49297e-22	MC1	Samhd1
Gm34084	2.75723e-26	0.2711	0.269	0.14	4.41515e-22	MC1	Gm34084
Tnfrsf1a	3.88612e-27	0.254053	0.463	0.312	6.22285e-23	MC1	Tnfrsf1a
Ptpre	1.85063e-27	0.289882	0.412	0.257	2.96342e-23	MC1	Ptpre
Sdc4	9.26927e-28	0.305494	0.515	0.346	1.48429e-23	MC1	Sdc4
Lrpap1	5.78372e-28	0.25991	0.396	0.244	9.26147e-24	MC1	Lrpap1
Ifi209	9.58033e-29	0.31347	0.368	0.216	1.5341e-24	MC1	Ifi209
Atp6v1e1	3.20393e-29	0.253458	0.517	0.356	5.13045e-25	MC1	Atp6v1e1
Reep3	3.00041e-29	0.289917	0.353	0.209	4.80456e-25	MC1	Reep3
Tnfaip2	2.70241e-29	0.303468	0.365	0.208	4.32737e-25	MC1	Tnfaip2
Ndel1	2.48685e-29	0.261141	0.461	0.299	3.9822e-25	MC1	Ndel1
Rnf130	2.45975e-29	0.263051	0.346	0.2	3.9388e-25	MC1	Rnf130
Tpst2	7.03844e-30	0.27099	0.367	0.216	1.12706e-25	MC1	Tpst2
Rnf19b	2.7079e-30	0.254387	0.475	0.306	4.33616e-26	MC1	Rnf19b
Ifi203	5.53446e-31	0.304802	0.395	0.23	8.86232e-27	MC1	Ifi203
Fem1c	3.54766e-31	0.263675	0.45	0.284	5.68086e-27	MC1	Fem1c
Gsr	1.11904e-31	0.307895	0.328	0.175	1.79192e-27	MC1	Gsr
Ly6a	9.39188e-32	0.260071	0.615	0.398	1.50392e-27	MC1	Ly6a
Rab5c	5.76057e-32	0.273508	0.532	0.364	9.22439e-28	MC1	Rab5c
Gch1	2.23805e-32	0.339934	0.402	0.24	3.5838e-28	MC1	Gch1
Adgre5	2.16199e-32	0.257193	0.412	0.237	3.46199e-28	MC1	Adgre5
Rab2a	1.96178e-32	0.274863	0.513	0.345	3.14139e-28	MC1	Rab2a
Lpxn	1.09674e-32	0.304376	0.294	0.149	1.75621e-28	MC1	Lpxn
Nrros	1.03536e-32	0.32284	0.504	0.328	1.65792e-28	MC1	Nrros
Cd300c2	6.35164e-33	0.293404	0.594	0.406	1.01709e-28	MC1	Cd300c2
Adssl1	4.8602e-33	0.294516	0.373	0.209	7.78263e-29	MC1	Adssl1
Ccr5	3.48802e-33	0.253972	0.481	0.294	5.58536e-29	MC1	Ccr5
Trim30a	2.25298e-33	0.277261	0.41	0.24	3.60769e-29	MC1	Trim30a
Dbi	4.61216e-34	0.261203	0.73	0.545	7.38546e-30	MC1	Dbi
Eif4e	2.00636e-34	0.255853	0.504	0.325	3.21278e-30	MC1	Eif4e
Cd300lf	4.7689e-35	0.272813	0.376	0.205	7.63645e-31	MC1	Cd300lf
Pla2g7	4.25404e-35	0.28133	0.454	0.25	6.81199e-31	MC1	Pla2g7
Gmfg	2.63656e-35	0.286393	0.61	0.418	4.22192e-31	MC1	Gmfg
Apobec1	2.45182e-35	0.274055	0.41	0.225	3.9261e-31	MC1	Apobec1
St3gal1	8.80326e-36	0.287785	0.293	0.141	1.40967e-31	MC1	St3gal1
Sirpb1a	4.65555e-36	0.26583	0.282	0.129	7.45494e-32	MC1	Sirpb1a
Slc7a11	4.52429e-36	0.251597	0.339	0.165	7.24474e-32	MC1	Slc7a11
Arl8a	3.59699e-36	0.261045	0.264	0.118	5.75987e-32	MC1	Arl8a
Csrnp1	2.02406e-36	0.304126	0.58	0.39	3.24112e-32	MC1	Csrnp1
Ifitm6	1.65094e-36	0.437323	0.408	0.227	2.64365e-32	MC1	Ifitm6
Sema4d	9.30279e-37	0.300832	0.377	0.203	1.48966e-32	MC1	Sema4d
Azin1	6.7544e-37	0.280371	0.414	0.231	1.08158e-32	MC1	Azin1
Shisa5	4.13002e-37	0.269582	0.715	0.523	6.6134e-33	MC1	Shisa5
Mfsd1	1.60286e-37	0.271677	0.483	0.292	2.56666e-33	MC1	Mfsd1
Calm2	9.11965e-38	0.300557	0.745	0.583	1.46033e-33	MC1	Calm2
Emb	8.2135e-38	0.327381	0.494	0.305	1.31523e-33	MC1	Emb
Lmna	8.0371e-38	0.319097	0.386	0.205	1.28698e-33	MC1	Lmna
Rab11fip1	7.50234e-38	0.279526	0.445	0.257	1.20135e-33	MC1	Rab11fip1
Xaf1	5.41018e-38	0.312305	0.321	0.157	8.66333e-34	MC1	Xaf1
Eea1	1.40243e-38	0.304839	0.351	0.181	2.2457e-34	MC1	Eea1
Pnp	9.63732e-39	0.299736	0.269	0.117	1.54322e-34	MC1	Pnp
Pirb	9.05836e-39	0.288874	0.498	0.309	1.45052e-34	MC1	Pirb
1810037I17Rik	8.89572e-39	0.280859	0.703	0.516	1.42447e-34	MC1	1810037I17Rik
Tax1bp1	8.60582e-39	0.279617	0.729	0.542	1.37805e-34	MC1	Tax1bp1
Pilra	6.25536e-39	0.282332	0.302	0.138	1.00167e-34	MC1	Pilra
Il10rb	5.38282e-39	0.261786	0.269	0.115	8.61951e-35	MC1	Il10rb
Parp14	4.07345e-39	0.282494	0.321	0.153	6.52281e-35	MC1	Parp14
Jarid2	3.20425e-39	0.262212	0.513	0.318	5.13096e-35	MC1	Jarid2
Plekho2	2.73202e-39	0.271354	0.501	0.302	4.37479e-35	MC1	Plekho2
Odc1	2.10536e-39	0.384552	0.59	0.392	3.37132e-35	MC1	Odc1
Plod3	2.80064e-40	0.296626	0.278	0.122	4.48466e-36	MC1	Plod3
Gm6377	2.79963e-40	0.318161	0.302	0.14	4.48305e-36	MC1	Gm6377
Dok2	2.50893e-40	0.291787	0.301	0.136	4.01754e-36	MC1	Dok2
Hcls1	1.01598e-40	0.30763	0.623	0.417	1.62688e-36	MC1	Hcls1
Havcr2	5.18516e-41	0.327066	0.356	0.181	8.303e-37	MC1	Havcr2
Cyp4f18	2.58544e-41	0.292117	0.366	0.178	4.14006e-37	MC1	Cyp4f18
Entpd1	1.15009e-41	0.312132	0.305	0.14	1.84164e-37	MC1	Entpd1
Msrb1	7.01017e-42	0.322315	0.668	0.448	1.12254e-37	MC1	Msrb1
Tmem251	4.64084e-42	0.326907	0.329	0.159	7.43138e-38	MC1	Tmem251
Slfn5	1.10222e-42	0.352074	0.403	0.211	1.76499e-38	MC1	Slfn5
Cltc	8.93739e-43	0.326625	0.56	0.361	1.43114e-38	MC1	Cltc
Ell2	7.64814e-43	0.323694	0.391	0.204	1.2247e-38	MC1	Ell2
Rab1a	4.71543e-43	0.304876	0.511	0.31	7.55082e-39	MC1	Rab1a
Adam8	4.56685e-43	0.360359	0.577	0.36	7.31289e-39	MC1	Adam8
Cybb	3.50501e-43	0.287333	0.723	0.489	5.61257e-39	MC1	Cybb
Slc43a2	2.05979e-43	0.293664	0.302	0.132	3.29835e-39	MC1	Slc43a2
Nceh1	1.29661e-43	0.264346	0.389	0.19	2.07626e-39	MC1	Nceh1
Aprt	1.15161e-43	0.297259	0.725	0.498	1.84407e-39	MC1	Aprt
Stap1	7.27273e-44	0.319439	0.418	0.222	1.16458e-39	MC1	Stap1
Isg20	3.51626e-44	0.406581	0.299	0.13	5.63059e-40	MC1	Isg20
Ppp2ca	2.17562e-44	0.281248	0.613	0.401	3.48381e-40	MC1	Ppp2ca
Cxcl10	1.98273e-44	0.517129	0.387	0.187	3.17494e-40	MC1	Cxcl10
Trim25	8.70865e-45	0.322003	0.665	0.447	1.39452e-40	MC1	Trim25
2010107E04Rik	7.3769e-45	0.291364	0.776	0.57	1.18126e-40	MC1	2010107E04Rik
Wfdc17	4.59336e-45	0.351261	0.815	0.583	7.35535e-41	MC1	Wfdc17
Ppig	4.12456e-45	0.329589	0.552	0.35	6.60466e-41	MC1	Ppig
Sgk1	3.22044e-45	0.404918	0.445	0.246	5.15689e-41	MC1	Sgk1
Rilpl2	2.22087e-45	0.298481	0.649	0.425	3.55629e-41	MC1	Rilpl2
Lasp1	1.72697e-45	0.374349	0.465	0.269	2.76539e-41	MC1	Lasp1
Tmem106a	1.40066e-45	0.299084	0.496	0.281	2.24288e-41	MC1	Tmem106a
Pid1	4.32465e-46	0.276754	0.491	0.269	6.92506e-42	MC1	Pid1
Plek	4.14772e-46	0.299503	0.863	0.661	6.64175e-42	MC1	Plek
Ccr2	7.64016e-47	0.346125	0.44	0.227	1.22342e-42	MC1	Ccr2
1110008F13Rik	2.33724e-47	0.350474	0.617	0.405	3.74262e-43	MC1	1110008F13Rik
Igsf6	2.26674e-47	0.314238	0.299	0.124	3.62974e-43	MC1	Igsf6
Mapkapk2	1.49802e-47	0.29228	0.562	0.341	2.39877e-43	MC1	Mapkapk2
Basp1	9.81972e-48	0.342356	0.797	0.61	1.57243e-43	MC1	Basp1
Pafah1b1	7.43595e-48	0.269965	0.69	0.473	1.19072e-43	MC1	Pafah1b1
Ahnak	1.41179e-48	0.289534	0.817	0.6	2.2607e-44	MC1	Ahnak
Cyth1	7.74339e-49	0.315996	0.529	0.309	1.23995e-44	MC1	Cyth1
Socs3	1.96742e-49	0.364648	0.573	0.334	3.15043e-45	MC1	Socs3
Cln8	1.57982e-49	0.322318	0.302	0.124	2.52976e-45	MC1	Cln8
Vegfa	1.02038e-49	0.356396	0.464	0.241	1.63393e-45	MC1	Vegfa
BC005537	9.74625e-50	0.325947	0.548	0.331	1.56067e-45	MC1	BC005537
Oasl2	3.35761e-50	0.31863	0.373	0.17	5.37654e-46	MC1	Oasl2
Kras	1.09982e-50	0.365136	0.44	0.231	1.76115e-46	MC1	Kras
Pxk	7.8896e-51	0.306454	0.266	0.098	1.26336e-46	MC1	Pxk
Tuba1c	4.07488e-51	0.323739	0.471	0.251	6.52511e-47	MC1	Tuba1c
Tubb6	5.89315e-52	0.385466	0.51	0.294	9.4367e-48	MC1	Tubb6
Mrpl33	2.07511e-52	0.38486	0.688	0.476	3.32287e-48	MC1	Mrpl33
Ifi211	1.94766e-52	0.412685	0.383	0.181	3.11879e-48	MC1	Ifi211
Rbm47	1.67955e-52	0.30274	0.416	0.205	2.68947e-48	MC1	Rbm47
Ifrd1	1.5366e-52	0.292065	0.849	0.622	2.46056e-48	MC1	Ifrd1
Tnfrsf1b	1.14734e-52	0.369647	0.489	0.263	1.83724e-48	MC1	Tnfrsf1b
Man2a1	9.16049e-53	0.306142	0.319	0.131	1.46687e-48	MC1	Man2a1
Sec61g	8.0806e-53	0.332256	0.887	0.721	1.29395e-48	MC1	Sec61g
Mdfic	5.49922e-53	0.300029	0.346	0.148	8.80591e-49	MC1	Mdfic
Trem1	3.8621e-53	0.353572	0.287	0.105	6.18438e-49	MC1	Trem1
Lamp2	1.21429e-53	0.353426	0.588	0.362	1.94443e-49	MC1	Lamp2
Ly6i	8.41503e-54	0.451947	0.303	0.116	1.3475e-49	MC1	Ly6i
Adgre1	2.4644e-54	0.35559	0.328	0.13	3.94625e-50	MC1	Adgre1
Bach1	2.2062e-54	0.378455	0.425	0.208	3.53279e-50	MC1	Bach1
Hif1a	4.33989e-55	0.357493	0.647	0.407	6.94946e-51	MC1	Hif1a
Mrpl52	2.24926e-55	0.34116	0.883	0.688	3.60175e-51	MC1	Mrpl52
Nfkbiz	1.85358e-55	0.310555	0.759	0.495	2.96814e-51	MC1	Nfkbiz
Rgl1	1.74706e-55	0.331009	0.33	0.13	2.79756e-51	MC1	Rgl1
Npc2	1.66152e-55	0.271317	0.984	0.867	2.6606e-51	MC1	Npc2
Fyb	4.02034e-56	0.338284	0.723	0.453	6.43777e-52	MC1	Fyb
Bcl2l11	2.22925e-56	0.390371	0.475	0.244	3.56969e-52	MC1	Bcl2l11
Map2k3	2.19518e-56	0.336198	0.465	0.24	3.51513e-52	MC1	Map2k3
Ifi213	5.92336e-57	0.35852	0.26	0.084	9.48507e-53	MC1	Ifi213
Picalm	2.86953e-57	0.346172	0.738	0.501	4.59498e-53	MC1	Picalm
Ptgs2	2.52357e-57	0.303568	0.515	0.253	4.041e-53	MC1	Ptgs2
Ms4a7	2.04507e-57	0.501718	0.378	0.156	3.27477e-53	MC1	Ms4a7
Gm21188	1.06352e-57	0.385591	0.451	0.221	1.70302e-53	MC1	Gm21188
Cd300ld	9.35727e-58	0.348957	0.356	0.146	1.49838e-53	MC1	Cd300ld
Atp1b3	5.80622e-58	0.377991	0.691	0.459	9.2975e-54	MC1	Atp1b3
Cd52	1.49623e-58	0.321084	0.968	0.846	2.39591e-54	MC1	Cd52
Slc7a8	1.40864e-58	0.353165	0.319	0.121	2.25565e-54	MC1	Slc7a8
Tor1aip1	6.60616e-59	0.381779	0.538	0.3	1.05784e-54	MC1	Tor1aip1
Tgfb1	1.98004e-59	0.406904	0.607	0.374	3.17063e-55	MC1	Tgfb1
Mefv	1.54173e-59	0.313907	0.348	0.136	2.46877e-55	MC1	Mefv
Itga5	1.43013e-59	0.286787	0.39	0.167	2.29006e-55	MC1	Itga5
Mdm2	4.22202e-60	0.275414	0.56	0.3	6.76072e-56	MC1	Mdm2
Ccdc71l	2.62689e-60	0.357694	0.323	0.121	4.20644e-56	MC1	Ccdc71l
Clec4a2	2.28525e-60	0.460018	0.399	0.179	3.65937e-56	MC1	Clec4a2
Snx18	1.5257e-60	0.353027	0.516	0.264	2.4431e-56	MC1	Snx18
Lrp1	1.32497e-60	0.304729	0.574	0.303	2.12168e-56	MC1	Lrp1
Clec4n	7.12157e-61	0.42048	0.556	0.29	1.14038e-56	MC1	Clec4n
Gna13	6.29976e-61	0.342528	0.806	0.573	1.00878e-56	MC1	Gna13
Nfe2l2	3.489e-61	0.392888	0.674	0.423	5.58694e-57	MC1	Nfe2l2
Stk40	8.76568e-62	0.339252	0.4	0.175	1.40365e-57	MC1	Stk40
Ldlrap1	3.40327e-62	0.343841	0.267	0.084	5.44965e-58	MC1	Ldlrap1
Il1b	1.31371e-62	0.484694	0.86	0.608	2.10364e-58	MC1	Il1b
Rps29	6.49288e-64	0.257605	0.986	0.862	1.0397e-59	MC1	Rps29
Rnf213	1.67193e-64	0.409609	0.535	0.288	2.67726e-60	MC1	Rnf213
Mmp14	1.6109e-64	0.474689	0.392	0.167	2.57953e-60	MC1	Mmp14
Zfp703	1.01089e-64	0.409373	0.368	0.15	1.61874e-60	MC1	Zfp703
Cd53	4.40114e-65	0.366305	0.838	0.596	7.04755e-61	MC1	Cd53
Lgals3bp	1.91795e-65	0.403099	0.512	0.261	3.07122e-61	MC1	Lgals3bp
Hp	1.27801e-65	0.506658	0.34	0.121	2.04647e-61	MC1	Hp
Ifitm2	5.13057e-66	0.33637	0.959	0.731	8.21558e-62	MC1	Ifitm2
Mxd1	4.34649e-66	0.412012	0.632	0.36	6.96004e-62	MC1	Mxd1
Ptp4a1	2.85946e-66	0.405095	0.686	0.44	4.57886e-62	MC1	Ptp4a1
Sirpb1c	1.19673e-66	0.386161	0.37	0.139	1.91633e-62	MC1	Sirpb1c
Fam129b	6.9499e-67	0.35622	0.481	0.226	1.11289e-62	MC1	Fam129b
Cd93	4.95702e-67	0.414958	0.431	0.187	7.93767e-63	MC1	Cd93
Slpi	1.46052e-67	0.865127	0.454	0.206	2.33873e-63	MC1	Slpi
Pxn	7.29254e-68	0.381631	0.42	0.181	1.16775e-63	MC1	Pxn
Emp3	6.61541e-68	0.393527	0.88	0.642	1.05933e-63	MC1	Emp3
Fcgr4	4.34399e-68	0.454273	0.42	0.175	6.95603e-64	MC1	Fcgr4
Cox17	3.964e-68	0.384539	0.704	0.445	6.34755e-64	MC1	Cox17
Dusp1	2.52845e-68	0.332293	0.927	0.694	4.0488e-64	MC1	Dusp1
Vcan	1.9327e-68	0.50621	0.309	0.101	3.09484e-64	MC1	Vcan
Atp2b1	1.54777e-68	0.341951	0.794	0.526	2.47845e-64	MC1	Atp2b1
Aif1	9.936e-69	0.494292	0.659	0.392	1.59105e-64	MC1	Aif1
Oas3	5.96808e-69	0.391951	0.279	0.084	9.55669e-65	MC1	Oas3
Ctsc	5.31114e-69	0.398542	0.808	0.541	8.50473e-65	MC1	Ctsc
Nfkbia	4.36796e-69	0.318875	0.988	0.892	6.99441e-65	MC1	Nfkbia
Vim	5.71491e-71	0.339625	0.984	0.818	9.15129e-67	MC1	Vim
Ctsb	2.85491e-71	0.260015	0.977	0.782	4.57156e-67	MC1	Ctsb
Tlr13	1.00931e-71	0.416847	0.344	0.123	1.61621e-67	MC1	Tlr13
Plec	1.99578e-72	0.362685	0.567	0.288	3.19584e-68	MC1	Plec
Lgals9	8.10775e-73	0.501045	0.541	0.29	1.29829e-68	MC1	Lgals9
Sdc3	2.90902e-73	0.42088	0.591	0.323	4.65821e-69	MC1	Sdc3
2310022A10Rik	2.29964e-73	0.407454	0.337	0.116	3.68242e-69	MC1	2310022A10Rik
Plac8	6.02369e-74	0.556274	0.857	0.623	9.64573e-70	MC1	Plac8
Egr1	1.12756e-74	0.585811	0.57	0.292	1.80557e-70	MC1	Egr1
Sdcbp	3.08831e-75	0.373714	0.853	0.582	4.94531e-71	MC1	Sdcbp
B4galt5	5.18262e-76	0.427658	0.407	0.162	8.29894e-72	MC1	B4galt5
Usmg5	2.20771e-76	0.3791	0.861	0.633	3.5352e-72	MC1	Usmg5
App	2.07247e-76	0.408959	0.752	0.477	3.31864e-72	MC1	App
Rab7b	2.06609e-76	0.448194	0.516	0.244	3.30842e-72	MC1	Rab7b
Oas1a	1.47525e-77	0.446788	0.511	0.244	2.36231e-73	MC1	Oas1a
N4bp1	1.23185e-77	0.421894	0.414	0.161	1.97256e-73	MC1	N4bp1
Slc11a1	8.12701e-78	0.391497	0.468	0.196	1.30138e-73	MC1	Slc11a1
Ccl3	5.18324e-78	0.371059	0.667	0.338	8.29992e-74	MC1	Ccl3
Gng5	4.03587e-78	0.338449	0.972	0.831	6.46264e-74	MC1	Gng5
Mmp19	2.36174e-78	0.528121	0.313	0.094	3.78185e-74	MC1	Mmp19
Ifi205	2.12817e-78	0.561907	0.47	0.201	3.40784e-74	MC1	Ifi205
C3	1.26278e-78	0.43443	0.367	0.124	2.02209e-74	MC1	C3
Ecm1	6.2549e-79	0.576436	0.399	0.15	1.0016e-74	MC1	Ecm1
Fcgr2b	3.5625e-80	0.439655	0.733	0.422	5.70463e-76	MC1	Fcgr2b
Klra2	3.03336e-80	0.440072	0.328	0.1	4.85732e-76	MC1	Klra2
Clec4a3	2.88194e-80	0.459647	0.505	0.223	4.61485e-76	MC1	Clec4a3
Slfn1	1.56074e-80	0.464582	0.389	0.137	2.49921e-76	MC1	Slfn1
Zbp1	4.93074e-81	0.499678	0.556	0.269	7.89559e-77	MC1	Zbp1
Zeb2	3.17966e-81	0.289514	0.813	0.484	5.09159e-77	MC1	Zeb2
Acod1	1.87837e-81	0.551755	0.354	0.112	3.00783e-77	MC1	Acod1
Pitpna	9.62462e-82	0.45675	0.71	0.437	1.54119e-77	MC1	Pitpna
F13a1	2.90414e-82	0.536951	0.47	0.184	4.6504e-78	MC1	F13a1
Tmem189	1.21783e-82	0.447738	0.55	0.263	1.95011e-78	MC1	Tmem189
Tlr2	1.00265e-82	0.513618	0.476	0.201	1.60555e-78	MC1	Tlr2
Cflar	8.4352e-83	0.401966	0.686	0.378	1.35073e-78	MC1	Cflar
Csf1r	2.98886e-83	0.403079	0.626	0.307	4.78606e-79	MC1	Csf1r
Ptafr	7.9815e-84	0.462317	0.475	0.199	1.27808e-79	MC1	Ptafr
Fcgr3	4.8984e-84	0.390457	0.695	0.336	7.84381e-80	MC1	Fcgr3
Card19	5.15719e-85	0.394783	0.804	0.48	8.25821e-81	MC1	Card19
Gm36161	1.56722e-85	0.51132	0.53	0.244	2.50959e-81	MC1	Gm36161
Chmp4b	1.65208e-87	0.450402	0.811	0.546	2.64547e-83	MC1	Chmp4b
Ccrl2	3.51797e-88	0.523098	0.617	0.293	5.63332e-84	MC1	Ccrl2
Sod2	2.1276e-88	0.603122	0.647	0.365	3.40693e-84	MC1	Sod2
Lilr4b	5.2326e-89	0.338532	0.848	0.511	8.37896e-85	MC1	Lilr4b
Osm	4.1729e-89	0.47532	0.534	0.228	6.68206e-85	MC1	Osm
Tyrobp	1.37022e-90	0.317676	1	0.929	2.19414e-86	MC1	Tyrobp
Tnfaip3	3.56434e-91	0.471967	0.771	0.464	5.70758e-87	MC1	Tnfaip3
Rsad2	2.45353e-91	0.760703	0.451	0.165	3.92883e-87	MC1	Rsad2
C3ar1	1.47697e-91	0.464705	0.493	0.193	2.36507e-87	MC1	C3ar1
Phlda1	3.93107e-92	0.534633	0.618	0.301	6.29482e-88	MC1	Phlda1
Efhd2	2.17104e-92	0.458042	0.873	0.64	3.47649e-88	MC1	Efhd2
Nupr1	3.41409e-93	0.554299	0.573	0.256	5.46698e-89	MC1	Nupr1
Ly6e	7.96023e-95	0.434695	0.969	0.767	1.27467e-90	MC1	Ly6e
Mcl1	5.25798e-95	0.403728	0.942	0.722	8.4196e-91	MC1	Mcl1
Lgmn	2.22558e-95	0.492967	0.912	0.639	3.56382e-91	MC1	Lgmn
Por	4.47219e-96	0.441267	0.519	0.21	7.16132e-92	MC1	Por
Capg	2.67325e-96	0.488949	0.797	0.442	4.28067e-92	MC1	Capg
Oasl1	1.45151e-97	0.494189	0.502	0.192	2.3243e-93	MC1	Oasl1
Rap1b	7.27004e-99	0.47914	0.82	0.552	1.16415e-94	MC1	Rap1b
Clec4a1	4.90447e-99	0.565545	0.53	0.22	7.85353e-95	MC1	Clec4a1
Tpd52	4.57279e-100	0.497544	0.81	0.501	7.32241e-96	MC1	Tpd52
Ehd1	3.45467e-100	0.473079	0.798	0.492	5.53197e-96	MC1	Ehd1
Fth1	3.2781e-100	0.341974	1	0.986	5.24922e-96	MC1	Fth1
Slc16a3	2.42215e-100	0.599621	0.642	0.322	3.8786e-96	MC1	Slc16a3
Btg1	2.12532e-100	0.425305	0.96	0.789	3.40327e-96	MC1	Btg1
Smox	1.493e-100	0.48385	0.671	0.321	2.39074e-96	MC1	Smox
Chil3	5.39332e-102	0.689234	0.384	0.11	8.63632e-98	MC1	Chil3
Lyn	1.67854e-103	0.515605	0.774	0.479	2.68785e-99	MC1	Lyn
Ctss	1.46338e-103	0.374379	0.989	0.88	2.3433e-99	MC1	Ctss
C5ar1	1.20702e-103	0.549422	0.579	0.236	1.93281e-99	MC1	C5ar1
Msr1	4.10029e-104	0.523646	0.429	0.14	6.5658e-100	MC1	Msr1
Ccl7	2.73308e-104	1.09789	0.508	0.197	4.37649e-100	MC1	Ccl7
S100a10	2.4447e-104	0.558785	0.894	0.628	3.9147e-100	MC1	S100a10
Gpr35	8.12314e-105	0.537409	0.458	0.163	1.30076e-100	MC1	Gpr35
Cndp2	2.4342e-105	0.539866	0.691	0.348	3.89788e-101	MC1	Cndp2
Itgb2	1.33134e-105	0.49048	0.75	0.422	2.13188e-101	MC1	Itgb2
Bri3	1.0316e-105	0.540645	0.789	0.505	1.65191e-101	MC1	Bri3
Rbms1	2.1375e-108	0.452043	0.793	0.455	3.42278e-104	MC1	Rbms1
Ms4a6b	7.17113e-109	0.565388	0.601	0.264	1.14831e-104	MC1	Ms4a6b
Emilin2	2.45323e-109	0.4477	0.713	0.364	3.92835e-105	MC1	Emilin2
Prdx5	1.74624e-109	0.6409	0.92	0.673	2.79625e-105	MC1	Prdx5
Gab1	5.56016e-112	0.467065	0.329	0.072	8.90348e-108	MC1	Gab1
Ccr1	1.58065e-112	0.593821	0.539	0.208	2.53109e-108	MC1	Ccr1
Cdkn1a	2.7303e-114	0.548643	0.935	0.672	4.37203e-110	MC1	Cdkn1a
Slfn4	8.07347e-115	0.482113	0.385	0.096	1.29281e-110	MC1	Slfn4
Ncf2	2.92215e-117	0.509622	0.698	0.341	4.67924e-113	MC1	Ncf2
Tnf	1.86373e-117	0.619481	0.736	0.369	2.9844e-113	MC1	Tnf
F10	3.14214e-118	0.689534	0.576	0.221	5.03151e-114	MC1	F10
Lrrc25	2.50603e-119	0.602236	0.689	0.342	4.01291e-115	MC1	Lrrc25
Mafb	7.97701e-120	0.501176	0.766	0.358	1.27736e-115	MC1	Mafb
Itgam	1.55014e-120	0.608001	0.556	0.216	2.48224e-116	MC1	Itgam
Sem1	2.65379e-122	0.421148	0.985	0.846	4.24951e-118	MC1	Sem1
Il1rn	1.77972e-124	0.849231	0.667	0.304	2.84987e-120	MC1	Il1rn
Ets2	9.53324e-125	0.549502	0.674	0.299	1.52656e-120	MC1	Ets2
Tgfbi	8.65407e-125	0.615738	0.876	0.523	1.38578e-120	MC1	Tgfbi
Srgn	4.86473e-126	0.522257	0.998	0.904	7.7899e-122	MC1	Srgn
S100a6	6.17209e-127	0.542571	0.987	0.836	9.88337e-123	MC1	S100a6
Rab20	5.74692e-131	0.619682	0.566	0.207	9.20254e-127	MC1	Rab20
Plaur	7.02243e-132	0.662681	0.736	0.364	1.1245e-127	MC1	Plaur
Ifi207	1.14478e-133	0.632359	0.689	0.31	1.83314e-129	MC1	Ifi207
Ccl4	7.38426e-135	0.599154	0.884	0.505	1.18244e-130	MC1	Ccl4
Isg15	1.66247e-135	0.786967	0.875	0.54	2.66212e-131	MC1	Isg15
Nlrp3	2.18811e-136	0.620018	0.661	0.278	3.50382e-132	MC1	Nlrp3
Ninj1	2.95223e-138	0.618932	0.828	0.428	4.72741e-134	MC1	Ninj1
Ms4a6d	8.19625e-144	0.682949	0.71	0.317	1.31247e-139	MC1	Ms4a6d
Metrnl	3.15373e-146	0.614257	0.704	0.303	5.05007e-142	MC1	Metrnl
Rtp4	2.7224e-147	0.744249	0.544	0.177	4.35938e-143	MC1	Rtp4
Ier3	5.1728e-150	0.659883	0.9	0.511	8.28321e-146	MC1	Ier3
Ccl6	4.95276e-150	0.680429	0.853	0.454	7.93086e-146	MC1	Ccl6
Ifi204	4.3996e-150	0.720341	0.594	0.213	7.04508e-146	MC1	Ifi204
Ms4a4a	2.5974e-154	0.709111	0.672	0.25	4.15922e-150	MC1	Ms4a4a
Gda	5.29522e-155	0.778366	0.718	0.317	8.47924e-151	MC1	Gda
Plin2	3.64579e-160	0.624849	0.927	0.527	5.838e-156	MC1	Plin2
Tgm2	1.51133e-160	0.810437	0.742	0.339	2.4201e-156	MC1	Tgm2
Ifitm3	1.5453e-161	0.630084	0.988	0.788	2.47448e-157	MC1	Ifitm3
Cstb	8.13115e-162	0.639541	0.958	0.682	1.30204e-157	MC1	Cstb
Irf7	5.84478e-164	0.682049	0.779	0.37	9.35925e-160	MC1	Irf7
Lyz2	4.17344e-164	0.721477	0.952	0.569	6.68293e-160	MC1	Lyz2
Ms4a4c	3.45496e-165	0.763316	0.784	0.361	5.53243e-161	MC1	Ms4a4c
Slc15a3	1.78019e-165	0.595426	0.817	0.404	2.85061e-161	MC1	Slc15a3
Ms4a6c	1.36482e-167	0.707552	0.887	0.509	2.18549e-163	MC1	Ms4a6c
Clec4d	2.02574e-169	0.76287	0.704	0.259	3.24382e-165	MC1	Clec4d
Rnf149	2.73292e-170	0.668346	0.799	0.377	4.37622e-166	MC1	Rnf149
Ccl9	5.29512e-171	0.859326	0.777	0.342	8.47907e-167	MC1	Ccl9
Cd44	7.77116e-175	0.732987	0.899	0.545	1.2444e-170	MC1	Cd44
Ccl2	7.81534e-180	0.935327	0.729	0.278	1.25147e-175	MC1	Ccl2
Fcgr1	4.55222e-190	0.780218	0.778	0.327	7.28947e-186	MC1	Fcgr1
Slfn2	9.83359e-198	0.727791	0.943	0.574	1.57465e-193	MC1	Slfn2
Cd14	2.32858e-199	0.809172	0.931	0.476	3.72875e-195	MC1	Cd14
Lst1	9.026e-210	0.816456	0.844	0.381	1.44533e-205	MC1	Lst1
Cxcl2	1.99772e-211	0.8416	0.951	0.543	3.19895e-207	MC1	Cxcl2
Fcer1g	6.34479e-216	0.61731	1	0.873	1.01599e-211	MC1	Fcer1g
Cebpb	5.71519e-216	0.814283	0.936	0.509	9.15173e-212	MC1	Cebpb
Clec4e	4.76649e-217	0.930933	0.829	0.318	7.63258e-213	MC1	Clec4e
Ly6c2	1.50726e-230	1.36179	0.806	0.352	2.41358e-226	MC1	Ly6c2
Thbs1	2.36443e-252	1.00636	0.91	0.4	3.78616e-248	MC1	Thbs1
Ifi27l2a	9.48336e-278	0.964415	0.985	0.797	1.51857e-273	MC1	Ifi27l2a
Rgs1	2.17862e-07	0.29541	0.722	0.595	0.00348862	MC2	Rgs1
H1f0	2.42198e-08	0.319912	0.278	0.18	0.000387832	MC2	H1f0
Hspa9	1.69105e-08	0.268132	0.341	0.238	0.000270788	MC2	Hspa9
Hnrnpll	6.40362e-09	0.258867	0.27	0.173	0.000102541	MC2	Hnrnpll
Cks2	2.74221e-09	0.283377	0.337	0.225	4.3911e-05	MC2	Cks2
Osgin2	2.50144e-09	0.25603	0.254	0.154	4.00555e-05	MC2	Osgin2
1700017B05Rik	2.04788e-09	0.279984	0.301	0.191	3.27927e-05	MC2	1700017B05Rik
Zc3h12a	1.80781e-09	0.25476	0.404	0.286	2.89484e-05	MC2	Zc3h12a
Tnfrsf1b1	1.47189e-09	0.303362	0.427	0.312	2.35693e-05	MC2	Tnfrsf1b
Il1b1	7.24163e-10	0.686612	0.738	0.669	1.1596e-05	MC2	Il1b
Hsp90aa1	5.0246e-10	0.645062	0.86	0.778	8.04589e-06	MC2	Hsp90aa1
Nlrp31	3.91027e-10	0.292955	0.502	0.367	6.26152e-06	MC2	Nlrp3
Hspa1b	2.79625e-10	0.678563	0.311	0.193	4.47764e-06	MC2	Hspa1b
Mtpn	2.5578e-10	0.276498	0.482	0.365	4.0958e-06	MC2	Mtpn
Hsph1	2.10263e-10	0.570374	0.301	0.193	3.36695e-06	MC2	Hsph1
Fam50a	8.62886e-11	0.280595	0.388	0.271	1.38174e-06	MC2	Fam50a
Acod11	8.55982e-11	0.326848	0.283	0.165	1.37068e-06	MC2	Acod1
Emc7	7.07331e-11	0.275234	0.435	0.31	1.13265e-06	MC2	Emc7
Akr1a1	4.50418e-11	0.283846	0.797	0.726	7.21254e-07	MC2	Akr1a1
2810474O19Rik	1.77392e-11	0.330399	0.551	0.422	2.84057e-07	MC2	2810474O19Rik
Degs1	9.02727e-12	0.316877	0.439	0.308	1.44554e-07	MC2	Degs1
Ctsa	7.32186e-12	0.265731	0.695	0.577	1.17245e-07	MC2	Ctsa
Lpin2	5.59839e-12	0.310217	0.337	0.21	8.9647e-08	MC2	Lpin2
Psmb6	5.2408e-12	0.276846	0.687	0.591	8.39209e-08	MC2	Psmb6
Rraga	3.87561e-12	0.347984	0.388	0.259	6.20601e-08	MC2	Rraga
Cd24a	2.73347e-12	0.334723	0.313	0.185	4.3771e-08	MC2	Cd24a
Rnf7	1.91297e-12	0.266363	0.463	0.318	3.06325e-08	MC2	Rnf7
Hspa1a	1.62014e-12	0.726186	0.409	0.265	2.59433e-08	MC2	Hspa1a
Atp6v0e	1.59448e-12	0.267953	0.829	0.715	2.55324e-08	MC2	Atp6v0e
Hbp1	1.32129e-12	0.261431	0.266	0.147	2.11579e-08	MC2	Hbp1
Dab21	1.10845e-12	0.254334	0.453	0.299	1.77497e-08	MC2	Dab2
Nfkbiz1	9.21771e-13	0.309469	0.703	0.55	1.47603e-08	MC2	Nfkbiz
Atp6v1d	8.78378e-13	0.293623	0.486	0.348	1.40655e-08	MC2	Atp6v1d
Eea11	6.91059e-13	0.278849	0.346	0.212	1.10659e-08	MC2	Eea1
Sod21	4.38897e-13	0.274768	0.589	0.423	7.02806e-09	MC2	Sod2
Tubb5	4.18221e-13	0.250518	0.547	0.387	6.69698e-09	MC2	Tubb5
Sertad1	3.12426e-13	0.337307	0.392	0.251	5.00287e-09	MC2	Sertad1
Ifrd11	2.58293e-13	0.33266	0.809	0.668	4.13605e-09	MC2	Ifrd1
Cd531	2.5775e-13	0.269992	0.783	0.647	4.12735e-09	MC2	Cd53
Dnajc5	1.70619e-13	0.275618	0.337	0.203	2.73213e-09	MC2	Dnajc5
Map1lc3b	1.2417e-13	0.297935	0.707	0.583	1.98834e-09	MC2	Map1lc3b
Hist1h1c	1.22468e-13	0.399881	0.343	0.212	1.96108e-09	MC2	Hist1h1c
Slbp	1.08978e-13	0.271986	0.335	0.196	1.74506e-09	MC2	Slbp
Sdc41	6.21237e-14	0.326669	0.545	0.374	9.94787e-10	MC2	Sdc4
Cd300lf1	5.40791e-14	0.259594	0.382	0.235	8.65969e-10	MC2	Cd300lf
Gm340841	3.342e-14	0.307034	0.289	0.161	5.35154e-10	MC2	Gm34084
Noct	1.68175e-14	0.258297	0.295	0.16	2.69299e-10	MC2	Noct
Ets21	8.03999e-15	0.255939	0.563	0.381	1.28744e-10	MC2	Ets2
Spg21	4.60702e-15	0.313183	0.419	0.273	7.37722e-11	MC2	Spg21
Rab201	3.4698e-15	0.271698	0.461	0.285	5.55619e-11	MC2	Rab20
Lmna1	3.39381e-15	0.259273	0.402	0.236	5.4345e-11	MC2	Lmna
Glul	3.07751e-15	0.404955	0.301	0.168	4.92802e-11	MC2	Glul
Abcg1	1.06039e-15	0.277986	0.262	0.129	1.69801e-11	MC2	Abcg1
Arrdc4	1.03189e-15	0.406588	0.348	0.206	1.65236e-11	MC2	Arrdc4
Ralb	9.07426e-16	0.257232	0.311	0.17	1.45306e-11	MC2	Ralb
Rbpj	8.4194e-16	0.291002	0.459	0.295	1.3482e-11	MC2	Rbpj
App1	8.09547e-16	0.287621	0.709	0.533	1.29633e-11	MC2	App
Adora2b	7.57083e-16	0.307055	0.26	0.131	1.21232e-11	MC2	Adora2b
Fndc3a	4.59902e-16	0.336889	0.341	0.195	7.36441e-12	MC2	Fndc3a
Cd84	3.86247e-16	0.261516	0.325	0.173	6.18497e-12	MC2	Cd84
Dhrs3	3.19755e-16	0.307806	0.254	0.124	5.12024e-12	MC2	Dhrs3
Snx5	3.15015e-16	0.279032	0.628	0.452	5.04434e-12	MC2	Snx5
Vamp4	2.09848e-16	0.322585	0.433	0.277	3.3603e-12	MC2	Vamp4
Ccrl21	1.50486e-16	0.427095	0.541	0.361	2.40973e-12	MC2	Ccrl2
Mcfd2	9.61727e-17	0.341281	0.258	0.127	1.54001e-12	MC2	Mcfd2
Tax1bp11	5.60283e-17	0.321271	0.732	0.575	8.97181e-13	MC2	Tax1bp1
Lgals1	4.96561e-17	0.382687	0.823	0.679	7.95143e-13	MC2	Lgals1
Dusp11	4.91112e-17	0.32217	0.892	0.741	7.86417e-13	MC2	Dusp1
Mdm21	3.96003e-17	0.40982	0.533	0.351	6.3412e-13	MC2	Mdm2
Soat1	3.40876e-17	0.373474	0.384	0.228	5.45845e-13	MC2	Soat1
Eif1b	2.47174e-17	0.378934	0.352	0.203	3.958e-13	MC2	Eif1b
Glrx1	1.90112e-17	0.397004	0.441	0.273	3.04426e-13	MC2	Glrx
Nceh11	1.41375e-17	0.328493	0.392	0.226	2.26384e-13	MC2	Nceh1
Cd274	8.25923e-18	0.345012	0.465	0.286	1.32255e-13	MC2	Cd274
Calm21	7.54372e-18	0.349825	0.76	0.611	1.20798e-13	MC2	Calm2
Riok3	7.41972e-18	0.344382	0.488	0.32	1.18812e-13	MC2	Riok3
Atf4	5.63533e-18	0.406718	0.622	0.461	9.02385e-14	MC2	Atf4
Rhob	5.62943e-18	0.484617	0.453	0.284	9.01441e-14	MC2	Rhob
Ccr11	3.4992e-18	0.307251	0.465	0.278	5.60328e-14	MC2	Ccr1
Ccdc71l1	3.19307e-18	0.377148	0.309	0.159	5.11306e-14	MC2	Ccdc71l
Mafb1	1.79722e-18	0.339407	0.673	0.444	2.87789e-14	MC2	Mafb
Slfn21	1.70652e-18	0.286855	0.86	0.652	2.73264e-14	MC2	Slfn2
Atp2b11	9.23148e-19	0.31039	0.77	0.578	1.47824e-14	MC2	Atp2b1
Slpi1	6.83087e-19	0.716239	0.439	0.254	1.09383e-14	MC2	Slpi
Hk2	6.70816e-19	0.302199	0.254	0.117	1.07418e-14	MC2	Hk2
Sqstm1	3.30281e-19	0.381652	0.807	0.685	5.28879e-15	MC2	Sqstm1
Lasp11	2.69024e-19	0.330739	0.486	0.302	4.30788e-15	MC2	Lasp1
Snx181	2.58474e-19	0.343033	0.51	0.311	4.13894e-15	MC2	Snx18
Mt12	1.39662e-19	0.480645	0.803	0.605	2.23641e-15	MC2	Mt1
Nfil3	1.36297e-19	0.39076	0.502	0.318	2.18252e-15	MC2	Nfil3
Stom	1.10923e-19	0.273365	0.276	0.127	1.7762e-15	MC2	Stom
Ugp2	8.55876e-20	0.309019	0.305	0.15	1.37052e-15	MC2	Ugp2
Tatdn2	6.41196e-20	0.386271	0.258	0.118	1.02675e-15	MC2	Tatdn2
Pla2g71	4.42493e-20	0.348358	0.484	0.284	7.08565e-16	MC2	Pla2g7
Slamf71	3.59394e-20	0.418181	0.494	0.311	5.75498e-16	MC2	Slamf7
Rgl11	1.18857e-20	0.336364	0.335	0.166	1.90326e-16	MC2	Rgl1
Prdx51	1.13315e-20	0.285475	0.866	0.724	1.81451e-16	MC2	Prdx5
Klf6	8.69e-21	0.364437	0.888	0.743	1.39153e-16	MC2	Klf6
Rab6a	8.2875e-21	0.307071	0.376	0.203	1.32708e-16	MC2	Rab6a
Sra1	8.19196e-21	0.371485	0.604	0.432	1.31178e-16	MC2	Sra1
F13a11	3.69504e-21	0.425884	0.437	0.24	5.91686e-17	MC2	F13a1
Atp6v1b2	3.25253e-21	0.393031	0.537	0.353	5.20827e-17	MC2	Atp6v1b2
Prelid1	2.08426e-21	0.327025	0.811	0.664	3.33753e-17	MC2	Prelid1
Cdkn1a1	1.78222e-21	0.33582	0.904	0.724	2.85387e-17	MC2	Cdkn1a
Cebpb1	1.51816e-21	0.25287	0.88	0.594	2.43104e-17	MC2	Cebpb
Pf4	5.54188e-22	0.693655	0.319	0.149	8.87422e-18	MC2	Pf4
Id2	4.6205e-22	0.414006	0.801	0.6	7.3988e-18	MC2	Id2
Lamp1	4.61937e-22	0.276377	0.827	0.631	7.397e-18	MC2	Lamp1
Abca1	4.40613e-22	0.356698	0.307	0.141	7.05554e-18	MC2	Abca1
Pld3	4.33373e-22	0.361322	0.364	0.185	6.93961e-18	MC2	Pld3
Slc7a81	3.64301e-22	0.402725	0.323	0.157	5.83355e-18	MC2	Slc7a8
Yipf4	2.39563e-22	0.404099	0.325	0.16	3.83613e-18	MC2	Yipf4
Naa50	2.02729e-22	0.446893	0.384	0.211	3.2463e-18	MC2	Naa50
Vapa	1.63389e-22	0.408966	0.638	0.459	2.61635e-18	MC2	Vapa
Ube2a	1.58045e-22	0.392007	0.569	0.386	2.53077e-18	MC2	Ube2a
Itgav	5.12082e-23	0.340701	0.335	0.162	8.19996e-19	MC2	Itgav
Gna131	5.01523e-23	0.400042	0.795	0.617	8.03088e-19	MC2	Gna13
Ccl71	2.40499e-23	0.589387	0.47	0.258	3.85111e-19	MC2	Ccl7
Fnip2	1.01151e-23	0.318828	0.287	0.123	1.61973e-19	MC2	Fnip2
Basp11	6.68461e-24	0.309099	0.882	0.634	1.07041e-19	MC2	Basp1
Cxcl1	5.53292e-24	1.18385	0.26	0.111	8.85987e-20	MC2	Cxcl1
Ccl41	3.34418e-24	0.731412	0.77	0.588	5.35504e-20	MC2	Ccl4
Por1	2.31189e-24	0.396346	0.484	0.271	3.70203e-20	MC2	Por
Metrnl1	2.07836e-24	0.476812	0.616	0.387	3.32807e-20	MC2	Metrnl
Fosl2	1.51759e-24	0.397668	0.508	0.296	2.43012e-20	MC2	Fosl2
Hspa5	6.92754e-25	0.513108	0.894	0.809	1.10931e-20	MC2	Hspa5
Fkbp1a	5.39178e-25	0.439207	0.665	0.469	8.63387e-21	MC2	Fkbp1a
Cd63	2.70152e-25	0.306429	0.528	0.285	4.32594e-21	MC2	Cd63
Samd8	9.69658e-26	0.31428	0.262	0.105	1.55271e-21	MC2	Samd8
Npepps	6.07575e-26	0.357601	0.303	0.131	9.72909e-22	MC2	Npepps
Clec4n1	5.65667e-26	0.513289	0.563	0.338	9.05802e-22	MC2	Clec4n
Fam129b1	5.19197e-26	0.358852	0.494	0.271	8.31391e-22	MC2	Fam129b
Nfkbia1	3.52333e-26	0.442872	0.943	0.915	5.64191e-22	MC2	Nfkbia
Lat2	1.52001e-26	0.428559	0.439	0.239	2.43399e-22	MC2	Lat2
Il7r	1.4883e-26	0.447604	0.447	0.233	2.38321e-22	MC2	Il7r
C5ar11	1.43749e-26	0.371867	0.555	0.302	2.30186e-22	MC2	C5ar1
Cndp21	9.04189e-27	0.296062	0.677	0.412	1.44788e-22	MC2	Cndp2
Btg11	7.33424e-27	0.481149	0.935	0.823	1.17443e-22	MC2	Btg1
Tiparp	6.13518e-27	0.458712	0.591	0.377	9.82426e-23	MC2	Tiparp
Hk1	1.844e-28	0.367017	0.28	0.11	2.9528e-24	MC2	Hk1
Mtss1	7.08814e-29	0.461501	0.301	0.123	1.13502e-24	MC2	Mtss1
S100a101	6.52665e-29	0.436173	0.872	0.679	1.04511e-24	MC2	S100a10
Cited2	3.44187e-29	0.533397	0.492	0.271	5.51146e-25	MC2	Cited2
Hmga1	6.69699e-30	0.454891	0.463	0.25	1.07239e-25	MC2	Hmga1
Il1rn1	1.37629e-30	0.514958	0.636	0.374	2.20385e-26	MC2	Il1rn
Pfkl	9.94239e-31	0.356253	0.406	0.191	1.59208e-26	MC2	Pfkl
Arg2	9.11974e-31	0.376277	0.254	0.088	1.46034e-26	MC2	Arg2
Zeb21	1.26566e-31	0.316944	0.815	0.544	2.0267e-27	MC2	Zeb2
Atf3	8.78894e-32	0.579282	0.78	0.544	1.40737e-27	MC2	Atf3
Ccl91	1.5109e-32	0.606717	0.687	0.432	2.41941e-28	MC2	Ccl9
Tpt1	1.40184e-32	0.267612	0.998	0.976	2.24477e-28	MC2	Tpt1
Mcl11	5.15929e-33	0.459903	0.919	0.765	8.26157e-29	MC2	Mcl1
H3f3b	1.30356e-33	0.431396	0.998	0.971	2.08739e-29	MC2	H3f3b
Spryd7	7.99072e-34	0.413911	0.289	0.107	1.27955e-29	MC2	Spryd7
Tmem1891	2.95823e-34	0.447209	0.573	0.313	4.73701e-30	MC2	Tmem189
Arhgap10	2.02911e-34	0.364437	0.26	0.085	3.24921e-30	MC2	Arhgap10
Clec4e1	1.19495e-34	0.474709	0.746	0.422	1.91347e-30	MC2	Clec4e
Ccl21	1.18703e-34	0.844155	0.65	0.37	1.90079e-30	MC2	Ccl2
Tmem120a	7.52653e-35	0.396491	0.323	0.124	1.20522e-30	MC2	Tmem120a
Tceal9	7.49814e-35	0.431171	0.398	0.173	1.20068e-30	MC2	Tceal9
Fn1	3.22034e-35	0.701693	0.38	0.16	5.15673e-31	MC2	Fn1
Rnh1	2.59401e-35	0.500009	0.815	0.632	4.15378e-31	MC2	Rnh1
Ubb	2.12026e-35	0.386649	0.996	0.942	3.39517e-31	MC2	Ubb
4930430E12Rik	1.32581e-35	0.436912	0.27	0.089	2.12302e-31	MC2	4930430E12Rik
Srgn1	2.97848e-36	0.529286	0.976	0.924	4.76945e-32	MC2	Srgn
Phlda11	1.13139e-36	0.556136	0.64	0.357	1.81169e-32	MC2	Phlda1
Ifnar2	5.39853e-38	0.505345	0.734	0.492	8.64466e-34	MC2	Ifnar2
P4hb	3.09286e-38	0.513794	0.766	0.553	4.9526e-34	MC2	P4hb
Ccl61	3.48506e-39	0.976503	0.768	0.537	5.58062e-35	MC2	Ccl6
C3ar11	2.67167e-39	0.509244	0.52	0.245	4.27815e-35	MC2	C3ar1
F101	2.19682e-39	0.47691	0.587	0.285	3.51777e-35	MC2	F10
Vat1	1.01905e-39	0.497369	0.372	0.145	1.63181e-35	MC2	Vat1
Fcgr2b1	6.8744e-40	0.586674	0.736	0.478	1.1008e-35	MC2	Fcgr2b
Slc16a10	6.09792e-40	0.564725	0.325	0.118	9.7646e-36	MC2	Slc16a10
Eif1	2.27335e-40	0.405606	0.998	0.942	3.64031e-36	MC2	Eif1
Mxi1	1.81718e-40	0.483159	0.508	0.238	2.90984e-36	MC2	Mxi1
Aprt1	1.58786e-41	0.481656	0.781	0.533	2.54264e-37	MC2	Aprt
Esd	5.96082e-43	0.676613	0.752	0.549	9.54506e-39	MC2	Esd
Anxa2	3.72915e-43	0.524675	0.911	0.76	5.97149e-39	MC2	Anxa2
Grina	1.31795e-43	0.731046	0.642	0.39	2.11043e-39	MC2	Grina
Ccl31	4.64673e-44	0.944998	0.679	0.397	7.44082e-40	MC2	Ccl3
Anxa1	4.43305e-44	0.657451	0.569	0.295	7.09864e-40	MC2	Anxa1
Bnip3l	4.02445e-44	0.637602	0.53	0.272	6.44435e-40	MC2	Bnip3l
Ier31	3.93971e-45	0.642543	0.858	0.587	6.30866e-41	MC2	Ier3
Anxa5	1.50992e-45	0.51479	0.862	0.664	2.41784e-41	MC2	Anxa5
Fcgr31	1.11197e-46	0.587018	0.719	0.399	1.78059e-42	MC2	Fcgr3
P4ha1	2.85484e-47	0.494748	0.431	0.171	4.57145e-43	MC2	P4ha1
Vdac1	7.48107e-48	0.644637	0.571	0.301	1.19794e-43	MC2	Vdac1
Lilr4b1	5.82464e-48	0.490008	0.868	0.57	9.327e-44	MC2	Lilr4b
Thbs11	4.03554e-48	0.752681	0.831	0.502	6.46211e-44	MC2	Thbs1
Osbpl8	2.41069e-48	0.553178	0.537	0.252	3.86024e-44	MC2	Osbpl8
Prdx6	1.27779e-48	0.837999	0.76	0.533	2.04612e-44	MC2	Prdx6
Fabp5	4.4976e-49	0.87935	0.74	0.455	7.20201e-45	MC2	Fabp5
Atp6v1c1	4.18633e-49	0.578231	0.531	0.248	6.70358e-45	MC2	Atp6v1c1
Ap3s1	3.43621e-49	0.605803	0.522	0.244	5.5024e-45	MC2	Ap3s1
Egln1	2.93327e-49	0.476281	0.291	0.083	4.69705e-45	MC2	Egln1
Gla	3.02138e-50	0.539996	0.535	0.238	4.83814e-46	MC2	Gla
Psmd8	1.83931e-50	0.61085	0.768	0.538	2.94529e-46	MC2	Psmd8
Eno1b	1.60501e-50	0.511229	0.392	0.142	2.57011e-46	MC2	Eno1b
Ctsd	8.94751e-51	0.468985	0.862	0.53	1.43276e-46	MC2	Ctsd
Sap30	1.45812e-51	0.759845	0.486	0.212	2.33489e-47	MC2	Sap30
Capg1	1.27474e-52	0.562995	0.815	0.505	2.04124e-48	MC2	Capg
Lgmn1	1.10108e-52	0.507043	0.923	0.688	1.76316e-48	MC2	Lgmn
Sdcbp1	1.34682e-54	0.587164	0.868	0.63	2.15667e-50	MC2	Sdcbp
Litaf	1.2763e-55	0.658425	0.878	0.693	2.04374e-51	MC2	Litaf
Fam162a	4.56275e-56	0.666066	0.608	0.303	7.30634e-52	MC2	Fam162a
Rsbn1	3.4265e-56	0.692752	0.394	0.134	5.48686e-52	MC2	Rsbn1
Vegfa1	2.29984e-56	0.715658	0.594	0.266	3.68274e-52	MC2	Vegfa
Cd68	5.45858e-58	0.630004	0.86	0.626	8.74083e-54	MC2	Cd68
Atp6v1a	3.9138e-58	0.641872	0.618	0.302	6.26717e-54	MC2	Atp6v1a
Cd36	2.7571e-59	0.713168	0.343	0.098	4.41495e-55	MC2	Cd36
Impa2	7.1524e-60	0.6169	0.354	0.105	1.14531e-55	MC2	Impa2
Smox1	5.49201e-60	0.722897	0.717	0.38	8.79435e-56	MC2	Smox
Rgcc	4.89402e-60	0.734792	0.447	0.152	7.83679e-56	MC2	Rgcc
Cxcl3	8.15819e-61	1.94738	0.404	0.136	1.30637e-56	MC2	Cxcl3
Ctsl	5.23803e-61	0.948408	0.827	0.486	8.38766e-57	MC2	Ctsl
Errfi1	5.0181e-61	0.896944	0.459	0.17	8.03549e-57	MC2	Errfi1
Ftl1-ps1	5.839e-62	0.686131	0.697	0.39	9.35e-58	MC2	Ftl1-ps1
Ninj11	9.42669e-64	0.660112	0.843	0.499	1.5095e-59	MC2	Ninj1
Atp6v0c	2.08104e-64	0.614788	0.911	0.748	3.33237e-60	MC2	Atp6v0c
Higd1a	1.8571e-64	0.810638	0.764	0.492	2.97377e-60	MC2	Higd1a
Ptgs21	1.71386e-64	1.09946	0.62	0.288	2.74441e-60	MC2	Ptgs2
Plk2	1.16612e-65	0.730457	0.567	0.227	1.86731e-61	MC2	Plk2
Ndrg1	5.43175e-66	0.865772	0.648	0.317	8.69786e-62	MC2	Ndrg1
Adam81	1.10622e-67	0.731207	0.732	0.382	1.77139e-63	MC2	Adam8
Ctsb1	1.60968e-70	0.631032	0.98	0.817	2.57758e-66	MC2	Ctsb
Sdc1	5.17518e-71	0.660057	0.317	0.07	8.28701e-67	MC2	Sdc1
Gde1	9.84455e-75	0.80842	0.49	0.169	1.57641e-70	MC2	Gde1
Gabarap	3.40025e-75	0.55061	0.959	0.852	5.44482e-71	MC2	Gabarap
Cxcl21	4.28838e-76	1.08938	0.917	0.622	6.86698e-72	MC2	Cxcl2
Cd141	3.0984e-77	0.851951	0.915	0.561	4.96147e-73	MC2	Cd14
Clec4d1	1.14859e-79	0.798124	0.744	0.336	1.83924e-75	MC2	Clec4d
Emp1	9.95599e-81	0.751195	0.581	0.211	1.59425e-76	MC2	Emp1
Vim1	1.73469e-81	0.75841	0.988	0.847	2.77776e-77	MC2	Vim
Ankrd37	3.84327e-85	0.73728	0.299	0.054	6.15423e-81	MC2	Ankrd37
Inhba	6.48654e-86	1.48965	0.38	0.091	1.03869e-81	MC2	Inhba
Sat1	4.26169e-86	1.12967	0.917	0.701	6.82424e-82	MC2	Sat1
Pkm	1.01829e-93	0.753576	0.931	0.765	1.63058e-89	MC2	Pkm
Cd9	2.41908e-95	1.01321	0.687	0.291	3.87367e-91	MC2	Cd9
Gpi1	1.29845e-99	0.993547	0.85	0.58	2.07921e-95	MC2	Gpi1
Pmp22	8.14233e-101	0.838591	0.339	0.058	1.30383e-96	MC2	Pmp22
Mmp12	1.68456e-106	1.46054	0.287	0.038	2.69749e-102	MC2	Mmp12
Bsg	3.16797e-110	0.992343	0.866	0.55	5.07287e-106	MC2	Bsg
Eno1	3.44281e-111	0.908291	0.911	0.646	5.51298e-107	MC2	Eno1
Card191	1.18654e-114	0.944044	0.896	0.528	1.9e-110	MC2	Card19
Plin21	1.00409e-114	0.883833	0.972	0.595	1.60784e-110	MC2	Plin2
Pgam1	1.21269e-115	1.00123	0.884	0.572	1.94188e-111	MC2	Pgam1
Eif4ebp1	7.62273e-116	1.01321	0.766	0.331	1.22063e-111	MC2	Eif4ebp1
Cstb1	7.57045e-117	0.872609	0.984	0.73	1.21226e-112	MC2	Cstb
Pgk1	3.11346e-124	1.07442	0.904	0.582	4.98559e-120	MC2	Pgk1
Spp1	9.43291e-131	1.89246	0.65	0.198	1.51049e-126	MC2	Spp1
Ldha	5.64886e-135	1.00131	0.961	0.751	9.04552e-131	MC2	Ldha
Mif	7.56428e-141	1.00247	0.965	0.701	1.21127e-136	MC2	Mif
Gpnmb	4.08129e-141	1.3299	0.49	0.093	6.53537e-137	MC2	Gpnmb
Tpi1	2.70208e-143	1.07046	0.915	0.516	4.32685e-139	MC2	Tpi1
Slc2a1	1.58639e-143	1.16756	0.661	0.199	2.54029e-139	MC2	Slc2a1
Aldoa	9.77874e-147	1.17222	0.953	0.714	1.56587e-142	MC2	Aldoa
Gapdh	1.4238e-152	0.942306	0.984	0.869	2.27994e-148	MC2	Gapdh
Ftl1	5.41822e-154	0.942809	1	0.975	8.6762e-150	MC2	Ftl1
Arg1	1.54744e-163	1.64138	0.551	0.102	2.47791e-159	MC2	Arg1
Egln3	1.01804e-169	0.895323	0.433	0.055	1.63018e-165	MC2	Egln3
Fth11	8.16364e-170	1.11139	1	0.989	1.30724e-165	MC2	Fth1
Hmox1	1.55855e-170	1.66346	0.801	0.267	2.49571e-166	MC2	Hmox1
Bnip3	5.44715e-178	1.20938	0.677	0.165	8.72252e-174	MC2	Bnip3
Lgals3	3.49514e-184	1.17994	0.996	0.835	5.59678e-180	MC2	Lgals3
Hilpda	5.54753e-187	1.42959	0.89	0.334	8.88326e-183	MC2	Hilpda
Ero1l	5.66589e-201	1.58397	0.732	0.18	9.07279e-197	MC2	Ero1l
Gbp2	5.05629e-08	0.319473	0.257	0.162	0.000809664	MC3	Gbp2
Gadd45g	2.91803e-11	0.305718	0.402	0.256	4.67264e-07	MC3	Gadd45g
Pa2g4	2.22996e-12	0.25295	0.418	0.271	3.57083e-08	MC3	Pa2g4
Gm26825	1.91528e-12	0.256727	0.255	0.135	3.06693e-08	MC3	Gm26825
Ccl32	1.66401e-12	0.298685	0.59	0.409	2.66459e-08	MC3	Ccl3
Pdia6	7.00836e-13	0.273346	0.617	0.462	1.12225e-08	MC3	Pdia6
Cops6	2.55406e-13	0.258014	0.337	0.199	4.08982e-09	MC3	Cops6
H3f3b1	1.11569e-13	0.265057	0.996	0.972	1.78655e-09	MC3	H3f3b
Cmpk1	4.96193e-14	0.251138	0.54	0.374	7.94554e-10	MC3	Cmpk1
Gadd45b	3.24809e-14	0.257219	0.766	0.58	5.20116e-10	MC3	Gadd45b
Pcbp1	2.53486e-14	0.261257	0.68	0.502	4.05907e-10	MC3	Pcbp1
Snrpd3	2.42369e-14	0.252942	0.607	0.425	3.88105e-10	MC3	Snrpd3
Rap1a	1.30885e-14	0.259298	0.646	0.464	2.09586e-10	MC3	Rap1a
Hspa51	9.57147e-15	0.274915	0.908	0.808	1.53268e-10	MC3	Hspa5
Selenof	5.56543e-15	0.250646	0.582	0.395	8.91192e-11	MC3	Selenof
Wdr83os	3.52069e-15	0.288054	0.529	0.35	5.63769e-11	MC3	Wdr83os
Lamtor2	2.99001e-15	0.259372	0.592	0.416	4.78791e-11	MC3	Lamtor2
Aip	2.34176e-15	0.273075	0.31	0.169	3.74985e-11	MC3	Aip
Cope	1.3935e-15	0.262524	0.688	0.501	2.23142e-11	MC3	Cope
Rsu1	1.13976e-15	0.27433	0.343	0.193	1.8251e-11	MC3	Rsu1
Phb2	1.09929e-15	0.270013	0.473	0.302	1.76029e-11	MC3	Phb2
Chd9	1.03708e-15	0.287692	0.389	0.228	1.66068e-11	MC3	Chd9
Dynll1	7.72351e-16	0.255081	0.872	0.697	1.23677e-11	MC3	Dynll1
Eif6	6.95893e-16	0.266499	0.504	0.325	1.11433e-11	MC3	Eif6
Magohb	6.32558e-16	0.29274	0.289	0.149	1.01291e-11	MC3	Magohb
Socs31	5.48708e-16	0.338829	0.565	0.38	8.78646e-12	MC3	Socs3
Psmb10	5.11243e-16	0.260423	0.659	0.458	8.18654e-12	MC3	Psmb10
Adora2b1	4.20347e-16	0.267616	0.27	0.13	6.73102e-12	MC3	Adora2b
Bag3	3.68842e-16	0.325913	0.303	0.157	5.90626e-12	MC3	Bag3
Lcp2	3.2313e-16	0.284432	0.345	0.186	5.17427e-12	MC3	Lcp2
Emg1	1.92484e-16	0.270101	0.46	0.285	3.08225e-12	MC3	Emg1
Gsr1	1.5955e-16	0.335031	0.36	0.2	2.55487e-12	MC3	Gsr
Snx1	1.4555e-16	0.261017	0.354	0.193	2.33069e-12	MC3	Snx1
Ifitm62	1.33203e-16	0.317223	0.439	0.258	2.13299e-12	MC3	Ifitm6
Nfam1	9.30529e-17	0.261725	0.293	0.147	1.49006e-12	MC3	Nfam1
Prdx2	8.12262e-17	0.313286	0.695	0.503	1.30067e-12	MC3	Prdx2
Apbb1ip	6.70948e-17	0.278858	0.502	0.315	1.07439e-12	MC3	Apbb1ip
Sh3bgrl	5.00408e-17	0.266577	0.588	0.381	8.01303e-13	MC3	Sh3bgrl
Osm1	4.47641e-17	0.334147	0.487	0.291	7.16807e-13	MC3	Osm
Btg2	3.625e-17	0.418024	0.759	0.572	5.80472e-13	MC3	Btg2
Eno1b1	3.6016e-17	0.255314	0.303	0.153	5.76725e-13	MC3	Eno1b
Ywhab	3.55056e-17	0.266172	0.649	0.459	5.68551e-13	MC3	Ywhab
Sod22	3.53917e-17	0.311707	0.609	0.422	5.66727e-13	MC3	Sod2
Fes	2.96564e-17	0.253685	0.366	0.201	4.74888e-13	MC3	Fes
Psma4	2.79424e-17	0.281561	0.617	0.423	4.47442e-13	MC3	Psma4
Arl6ip5	1.37992e-17	0.307156	0.456	0.274	2.20967e-13	MC3	Arl6ip5
Glrx2	1.09095e-17	0.289883	0.456	0.272	1.74693e-13	MC3	Glrx
Ggh	8.18157e-18	0.271764	0.379	0.208	1.31011e-13	MC3	Ggh
Psma7	4.01781e-18	0.260354	0.889	0.69	6.43372e-14	MC3	Psma7
Ly86	3.4081e-18	0.294561	0.638	0.427	5.45739e-14	MC3	Ly86
Atp5g1	2.02648e-18	0.28414	0.791	0.59	3.24501e-14	MC3	Atp5g1
Rhog	9.88077e-19	0.272478	0.801	0.597	1.58221e-14	MC3	Rhog
Dusp12	9.17045e-19	0.315524	0.887	0.742	1.46846e-14	MC3	Dusp1
Pycard1	8.14291e-19	0.318788	0.646	0.439	1.30392e-14	MC3	Pycard
Cct8	4.65762e-19	0.289909	0.546	0.352	7.45825e-15	MC3	Cct8
Nedd8	3.88063e-19	0.271083	0.778	0.571	6.21405e-15	MC3	Nedd8
Anxa11	2.19152e-19	0.390475	0.5	0.304	3.50928e-15	MC3	Anxa1
Psmb2	2.12944e-19	0.279594	0.676	0.468	3.40987e-15	MC3	Psmb2
Fkbp1a1	1.65595e-19	0.309741	0.669	0.47	2.65168e-15	MC3	Fkbp1a
Samhd11	1.51098e-19	0.342222	0.701	0.497	2.41954e-15	MC3	Samhd1
Ssr4	1.46315e-19	0.282107	0.81	0.61	2.34294e-15	MC3	Ssr4
Gstp1	1.37126e-19	0.315656	0.548	0.347	2.1958e-15	MC3	Gstp1
Emp31	8.18185e-20	0.270748	0.906	0.684	1.31016e-15	MC3	Emp3
Snrpb	6.9432e-20	0.277057	0.709	0.517	1.11182e-15	MC3	Snrpb
Glud1	2.76739e-20	0.300253	0.626	0.418	4.43143e-16	MC3	Glud1
Trappc1	2.68198e-20	0.285409	0.387	0.206	4.29465e-16	MC3	Trappc1
Csf2ra	2.64823e-20	0.270018	0.665	0.455	4.24061e-16	MC3	Csf2ra
Vim2	2.49187e-20	0.328855	0.979	0.849	3.99023e-16	MC3	Vim
Rhoa	2.12819e-20	0.268877	0.935	0.793	3.40787e-16	MC3	Rhoa
Dok21	2.12569e-20	0.30214	0.335	0.164	3.40387e-16	MC3	Dok2
S100a102	1.75856e-20	0.278557	0.897	0.678	2.81598e-16	MC3	S100a10
Rraga1	1.70554e-20	0.391744	0.439	0.254	2.73108e-16	MC3	Rraga
F13a12	1.67011e-20	0.360654	0.446	0.241	2.67434e-16	MC3	F13a1
Atp5g3	9.30828e-21	0.268549	0.906	0.742	1.49053e-16	MC3	Atp5g3
Cdk2ap2	9.01294e-21	0.41224	0.699	0.481	1.44324e-16	MC3	Cdk2ap2
Eif3f	6.72959e-21	0.308664	0.856	0.658	1.07761e-16	MC3	Eif3f
Mdh21	3.84689e-21	0.254849	0.68	0.444	6.16003e-17	MC3	Mdh2
S100a41	3.2228e-21	0.250686	0.805	0.523	5.16067e-17	MC3	S100a4
Capzb	1.74406e-21	0.287574	0.914	0.746	2.79276e-17	MC3	Capzb
Capg2	1.51759e-21	0.320438	0.759	0.513	2.43012e-17	MC3	Capg
Clic1	1.34262e-21	0.277805	0.912	0.75	2.14993e-17	MC3	Clic1
Rassf4	8.20275e-22	0.339819	0.477	0.269	1.31351e-17	MC3	Rassf4
Atp5f1	7.36949e-22	0.300104	0.81	0.611	1.18008e-17	MC3	Atp5f1
Coro1b	6.47379e-22	0.339666	0.659	0.453	1.03665e-17	MC3	Coro1b
Hint1	3.90958e-22	0.298051	0.872	0.656	6.26041e-18	MC3	Hint1
Ppp1r18	2.75363e-22	0.290936	0.561	0.335	4.40939e-18	MC3	Ppp1r18
Ppt1	2.55102e-22	0.303177	0.456	0.244	4.08494e-18	MC3	Ppt1
Clec4n2	2.27743e-22	0.424784	0.552	0.341	3.64685e-18	MC3	Clec4n
Tmem14c	1.83224e-22	0.314883	0.711	0.491	2.93397e-18	MC3	Tmem14c
Pid11	1.37449e-22	0.354769	0.527	0.307	2.20096e-18	MC3	Pid1
Clec4a21	7.57132e-23	0.273238	0.433	0.217	1.21239e-18	MC3	Clec4a2
Fis1	7.52316e-23	0.273862	0.793	0.56	1.20468e-18	MC3	Fis1
Ptpn6	6.65575e-23	0.295404	0.569	0.34	1.06578e-18	MC3	Ptpn6
Itm2b	5.56328e-23	0.252604	0.983	0.839	8.90848e-19	MC3	Itm2b
Aldh2	3.98642e-23	0.354176	0.404	0.208	6.38345e-19	MC3	Aldh2
Hck	2.41289e-23	0.302467	0.521	0.299	3.86376e-19	MC3	Hck
Ly6e1	2.15373e-23	0.28481	0.99	0.803	3.44877e-19	MC3	Ly6e
Sat11	2.0279e-23	0.312693	0.891	0.705	3.24728e-19	MC3	Sat1
Hmox11	1.51645e-23	0.413901	0.536	0.3	2.42829e-19	MC3	Hmox1
Actg1	1.46686e-23	0.314351	0.998	0.964	2.34888e-19	MC3	Actg1
Junb	1.43984e-23	0.421972	0.918	0.808	2.30561e-19	MC3	Junb
Ier32	1.10867e-23	0.422368	0.828	0.592	1.77532e-19	MC3	Ier3
Erp29	1.08883e-23	0.342289	0.797	0.595	1.74354e-19	MC3	Erp29
Rhob1	8.99796e-24	0.469948	0.496	0.281	1.44084e-19	MC3	Rhob
Cotl1	1.80887e-24	0.322696	0.795	0.565	2.89655e-20	MC3	Cotl1
H2-DMa1	1.14404e-24	0.367779	0.749	0.497	1.83195e-20	MC3	H2-DMa
Mrpl4	4.99596e-25	0.345842	0.454	0.244	8.00004e-21	MC3	Mrpl4
Cyba	2.30091e-25	0.253365	0.996	0.923	3.68444e-21	MC3	Cyba
Ethe1	1.60449e-25	0.337126	0.297	0.125	2.56927e-21	MC3	Ethe1
Pkm1	1.22114e-25	0.303817	0.941	0.765	1.95541e-21	MC3	Pkm
Arpc2	8.3926e-26	0.281398	0.979	0.86	1.34391e-21	MC3	Arpc2
AB124611	6.115e-26	0.360111	0.397	0.191	9.79194e-22	MC3	AB124611
Gm5150	4.13292e-26	0.322003	0.274	0.105	6.61804e-22	MC3	Gm5150
Ptpn18	2.88876e-26	0.309883	0.818	0.555	4.62577e-22	MC3	Ptpn18
Fgr	2.88768e-26	0.346555	0.429	0.213	4.62404e-22	MC3	Fgr
Wfdc171	1.98929e-26	0.314006	0.883	0.619	3.18545e-22	MC3	Wfdc17
Rack11	1.89807e-26	0.290759	0.969	0.851	3.03938e-22	MC3	Rack1
Sh3bgrl31	1.18161e-26	0.257755	0.994	0.885	1.89212e-22	MC3	Sh3bgrl3
H2-DMb11	6.35245e-27	0.535171	0.619	0.389	1.01722e-22	MC3	H2-DMb1
Clec4a11	5.38418e-27	0.342317	0.531	0.279	8.62168e-23	MC3	Clec4a1
Fam96a	4.19083e-27	0.388828	0.567	0.348	6.71078e-23	MC3	Fam96a
Cd300c21	2.10823e-27	0.390193	0.682	0.432	3.3759e-23	MC3	Cd300c2
Tkt	2.0016e-27	0.35428	0.736	0.5	3.20516e-23	MC3	Tkt
Ap1s2	9.35977e-28	0.425753	0.31	0.128	1.49878e-23	MC3	Ap1s2
Atp5d1	5.86298e-28	0.326378	0.908	0.708	9.38839e-24	MC3	Atp5d
Eif3h	5.7844e-28	0.350615	0.801	0.566	9.26256e-24	MC3	Eif3h
Rps51	4.50791e-28	0.258338	0.998	0.934	7.21852e-24	MC3	Rps5
Ctss1	3.51134e-28	0.261062	0.99	0.901	5.6227e-24	MC3	Ctss
Gm361611	2.7309e-28	0.39582	0.546	0.296	4.37299e-24	MC3	Gm36161
Ifitm32	9.03568e-29	0.352505	0.987	0.826	1.44688e-24	MC3	Ifitm3
Shisa51	6.67952e-29	0.321569	0.82	0.548	1.06959e-24	MC3	Shisa5
Rpl7a	5.25156e-29	0.272925	0.99	0.896	8.40933e-25	MC3	Rpl7a
Cd681	4.66152e-29	0.328827	0.887	0.624	7.46449e-25	MC3	Cd68
Eif3k	4.52015e-29	0.352739	0.885	0.685	7.23812e-25	MC3	Eif3k
Ucp2	3.85604e-29	0.328094	0.975	0.838	6.17468e-25	MC3	Ucp2
Rpl10a1	2.1004e-29	0.293746	0.985	0.861	3.36337e-25	MC3	Rpl10a
Pomp	2.02729e-29	0.393243	0.877	0.638	3.24629e-25	MC3	Pomp
Nfil31	1.23865e-29	0.40319	0.559	0.313	1.98346e-25	MC3	Nfil3
Rbm3	1.03446e-29	0.361086	0.918	0.735	1.65648e-25	MC3	Rbm3
Ctsa1	8.60907e-30	0.335053	0.822	0.563	1.37857e-25	MC3	Ctsa
Arpc4	4.63697e-30	0.381228	0.826	0.604	7.42519e-26	MC3	Arpc4
Klra21	4.42009e-30	0.377661	0.345	0.141	7.07789e-26	MC3	Klra2
Rps4x1	3.28459e-30	0.264055	0.996	0.926	5.25962e-26	MC3	Rps4x
Rpsa1	2.13518e-30	0.257491	0.998	0.94	3.41906e-26	MC3	Rpsa
Rpl111	2.12292e-30	0.264764	1	0.936	3.39943e-26	MC3	Rpl11
Plbd11	1.16635e-30	0.326477	0.789	0.494	1.86767e-26	MC3	Plbd1
Fam49b1	1.1432e-30	0.378858	0.776	0.516	1.83061e-26	MC3	Fam49b
Vcan1	9.42451e-31	0.362999	0.345	0.137	1.50915e-26	MC3	Vcan
Rpl31	4.26645e-31	0.311883	0.958	0.798	6.83187e-27	MC3	Rpl3
Ppp1ca	3.3332e-31	0.402284	0.82	0.585	5.33745e-27	MC3	Ppp1ca
Btf3	2.62392e-31	0.303424	0.979	0.817	4.20168e-27	MC3	Btf3
Atp6v0c1	2.61905e-31	0.365981	0.935	0.747	4.19389e-27	MC3	Atp6v0c
C31	1.25572e-31	0.297604	0.397	0.166	2.01079e-27	MC3	C3
Jun	8.5575e-32	0.541543	0.845	0.62	1.37031e-27	MC3	Jun
Cfl1	6.46111e-32	0.269188	0.998	0.91	1.03462e-27	MC3	Cfl1
Lamtor4	3.25461e-32	0.415284	0.642	0.369	5.21161e-28	MC3	Lamtor4
Fn11	2.73273e-32	0.615493	0.383	0.161	4.37593e-28	MC3	Fn1
Cib1	2.43311e-32	0.412977	0.479	0.235	3.89613e-28	MC3	Cib1
Eif3i	1.59283e-32	0.417523	0.638	0.383	2.55061e-28	MC3	Eif3i
Pilra1	1.08949e-32	0.404454	0.381	0.16	1.7446e-28	MC3	Pilra
Rnpep	7.47455e-33	0.379623	0.452	0.216	1.1969e-28	MC3	Rnpep
Naca	5.42632e-33	0.34018	0.967	0.802	8.68917e-29	MC3	Naca
Sirpb1a1	3.82659e-33	0.454032	0.364	0.149	6.12751e-29	MC3	Sirpb1a
Vdac2	3.60949e-33	0.380604	0.713	0.446	5.77988e-29	MC3	Vdac2
Pfn1	2.20762e-33	0.296469	1	0.921	3.53506e-29	MC3	Pfn1
Actr3	1.4077e-33	0.387157	0.914	0.708	2.25415e-29	MC3	Actr3
Ccl62	1.24243e-33	0.445198	0.851	0.53	1.9895e-29	MC3	Ccl6
Emb1	5.61966e-34	0.418678	0.603	0.329	8.99876e-30	MC3	Emb
Dok3	1.37722e-34	0.344469	0.335	0.125	2.20534e-30	MC3	Dok3
Gngt2	5.02732e-35	0.450806	0.722	0.434	8.05025e-31	MC3	Gngt2
Rpl10	4.31013e-35	0.270349	0.998	0.927	6.90182e-31	MC3	Rpl10
Smpdl3a	3.80172e-35	0.526058	0.425	0.194	6.0877e-31	MC3	Smpdl3a
Zfp36	3.1113e-35	0.567858	0.916	0.788	4.98213e-31	MC3	Zfp36
Atf31	2.77216e-35	0.64091	0.793	0.544	4.43906e-31	MC3	Atf3
Csf1r1	9.97174e-36	0.328163	0.674	0.362	1.59677e-31	MC3	Csf1r
Ltb4r1	7.61868e-36	0.426174	0.381	0.153	1.21998e-31	MC3	Ltb4r1
Rpl81	7.50955e-36	0.280664	0.996	0.921	1.2025e-31	MC3	Rpl8
Atp5c1	4.6756e-36	0.434523	0.831	0.574	7.48703e-32	MC3	Atp5c1
Gpx1	1.18301e-37	0.393128	0.996	0.914	1.89435e-33	MC3	Gpx1
Nr4a1	4.37172e-38	0.533913	0.59	0.31	7.00043e-34	MC3	Nr4a1
Plac81	3.85477e-38	0.616013	0.866	0.666	6.17264e-34	MC3	Plac8
Rps27a1	1.14009e-38	0.275314	1	0.956	1.82563e-34	MC3	Rps27a
Sirpb1b	1.90256e-39	0.426021	0.337	0.12	3.04657e-35	MC3	Sirpb1b
Ncf4	1.82028e-39	0.429251	0.598	0.311	2.91481e-35	MC3	Ncf4
Rpl131	7.35079e-40	0.28431	1	0.969	1.17708e-35	MC3	Rpl13
Fcgr32	6.20914e-40	0.440441	0.741	0.399	9.9427e-36	MC3	Fcgr3
Cd302	1.45421e-40	0.390359	0.278	0.085	2.32862e-36	MC3	Cd302
Cd522	1.25308e-40	0.374422	0.994	0.866	2.00655e-36	MC3	Cd52
Myl12b	2.30271e-41	0.444333	0.881	0.656	3.68732e-37	MC3	Myl12b
Clec4a31	1.82608e-41	0.445093	0.569	0.269	2.92411e-37	MC3	Clec4a3
Gmfg1	1.66146e-41	0.447134	0.749	0.439	2.66049e-37	MC3	Gmfg
Mcub	4.78853e-42	0.449936	0.504	0.23	7.66787e-38	MC3	Mcub
Aprt2	3.61113e-42	0.448257	0.833	0.529	5.78251e-38	MC3	Aprt
Bin2	3.4284e-42	0.526558	0.469	0.208	5.48989e-38	MC3	Bin2
Ms4a6b1	1.96476e-42	0.514306	0.628	0.324	3.14618e-38	MC3	Ms4a6b
Actb	8.50198e-44	0.286812	1	0.992	1.36142e-39	MC3	Actb
Fxyd51	2.89233e-44	0.400895	0.992	0.824	4.63149e-40	MC3	Fxyd5
Ctsc1	1.80277e-44	0.501126	0.858	0.586	2.88678e-40	MC3	Ctsc
Rpl29	3.076e-45	0.367751	0.992	0.858	4.9256e-41	MC3	Rpl29
Dbi1	3.66384e-46	0.497577	0.839	0.568	5.86691e-42	MC3	Dbi
Tyrobp1	4.76719e-47	0.339594	1	0.942	7.63369e-43	MC3	Tyrobp
Hspa8	3.88703e-47	0.57741	0.969	0.87	6.22429e-43	MC3	Hspa8
Ms4a6d1	1.65512e-47	0.533268	0.738	0.388	2.65034e-43	MC3	Ms4a6d
Eif5a1	1.16915e-47	0.495802	0.897	0.635	1.87217e-43	MC3	Eif5a
Alox5ap	4.66873e-49	0.561475	0.964	0.737	7.47604e-45	MC3	Alox5ap
Fcer1g1	1.25921e-49	0.395893	1	0.897	2.01637e-45	MC3	Fcer1g
Slc25a5	7.03752e-51	0.513057	0.868	0.6	1.12692e-46	MC3	Slc25a5
H3f3a	1.34248e-52	0.405844	0.996	0.896	2.14971e-48	MC3	H3f3a
Tgfbi1	1.27519e-52	0.511415	0.91	0.586	2.04196e-48	MC3	Tgfbi
Mgst1	4.29939e-53	0.664211	0.314	0.088	6.88462e-49	MC3	Mgst1
Fos1	1.03925e-53	0.829969	0.866	0.611	1.66415e-49	MC3	Fos
Hp1	1.19063e-54	0.876906	0.437	0.151	1.90655e-50	MC3	Hp
Chil31	4.03549e-55	1.00432	0.439	0.155	6.46203e-51	MC3	Chil3
Prdx52	5.15102e-56	0.598106	0.944	0.717	8.24833e-52	MC3	Prdx5
Eef1a1	9.39479e-57	0.370429	0.998	0.954	1.50439e-52	MC3	Eef1a1
Pla2g72	2.01321e-58	0.543669	0.636	0.268	3.22375e-54	MC3	Pla2g7
Ms4a6c1	4.28116e-59	0.588181	0.91	0.578	6.85542e-55	MC3	Ms4a6c
Taldo1	2.61685e-59	0.630634	0.874	0.578	4.19037e-55	MC3	Taldo1
Ccr21	3.24988e-60	0.66643	0.59	0.25	5.20404e-56	MC3	Ccr2
Msrb11	1.8991e-65	0.726869	0.818	0.473	3.04103e-61	MC3	Msrb1
Ms4a4a1	1.43415e-66	0.740272	0.707	0.326	2.29651e-62	MC3	Ms4a4a
Coro1a	9.1346e-68	0.598274	0.981	0.807	1.46272e-63	MC3	Coro1a
Sirpb1c1	6.89965e-79	0.764133	0.515	0.167	1.10484e-74	MC3	Sirpb1c
Arpc1b	3.35544e-79	0.537478	0.981	0.849	5.37306e-75	MC3	Arpc1b
Hspa1b1	2.39538e-80	0.88792	0.533	0.169	3.83572e-76	MC3	Hspa1b
Rplp0	6.20335e-82	0.501423	0.996	0.917	9.93342e-78	MC3	Rplp0
Arhgdib	4.15416e-82	0.722786	0.923	0.629	6.65205e-78	MC3	Arhgdib
Hspa1a1	2.30287e-84	0.947414	0.638	0.241	3.68759e-80	MC3	Hspa1a
Gm9733	3.92899e-85	0.745106	0.444	0.114	6.29149e-81	MC3	Gm9733
Lyz21	6.59598e-126	1.15021	0.987	0.637	1.05621e-121	MC3	Lyz2
Manf1	9.45641e-08	0.261453	0.701	0.506	0.00151426	MC4	Manf
Slc25a51	1.72636e-08	0.259333	0.808	0.618	0.000276443	MC4	Slc25a5
Atp5f12	5.48993e-09	0.253659	0.808	0.623	8.79102e-05	MC4	Atp5f1
Pycard2	3.50219e-10	0.302905	0.687	0.449	5.60806e-06	MC4	Pycard
Ndfip11	1.99845e-10	0.262161	0.57	0.34	3.20012e-06	MC4	Ndfip1
Ybx1	1.78542e-10	0.263063	0.883	0.708	2.85899e-06	MC4	Ybx1
Fosb	9.0963e-11	0.279548	0.407	0.211	1.45659e-06	MC4	Fosb
Ndufb101	6.06428e-11	0.258325	0.715	0.473	9.71072e-07	MC4	Ndufb10
Rassf41	5.89168e-11	0.263864	0.514	0.279	9.43435e-07	MC4	Rassf4
Cct7	5.66073e-11	0.255317	0.533	0.303	9.06453e-07	MC4	Cct7
Tmem14c1	5.56657e-11	0.26541	0.724	0.503	8.91375e-07	MC4	Tmem14c
AW1120101	4.52628e-11	0.374287	0.477	0.258	7.24793e-07	MC4	AW112010
Lcp1	3.71303e-11	0.318979	0.907	0.753	5.94568e-07	MC4	Lcp1
Slc6a6	2.54259e-11	0.290002	0.64	0.382	4.07145e-07	MC4	Slc6a6
Cct51	1.64298e-11	0.27679	0.589	0.343	2.6309e-07	MC4	Cct5
Cox5a	1.43136e-11	0.267685	0.949	0.731	2.29204e-07	MC4	Cox5a
Ssr42	1.13695e-11	0.273405	0.855	0.619	1.82059e-07	MC4	Ssr4
Atp5a1	8.04163e-12	0.268126	0.841	0.598	1.28771e-07	MC4	Atp5a1
Fermt3	6.15876e-12	0.251442	0.542	0.295	9.86203e-08	MC4	Fermt3
Etfa	5.23471e-12	0.251523	0.444	0.221	8.38234e-08	MC4	Etfa
Cmtm71	2.87276e-12	0.26186	0.631	0.358	4.60015e-08	MC4	Cmtm7
Atp5g12	2.48874e-12	0.312871	0.822	0.6	3.98522e-08	MC4	Atp5g1
Ssr21	2.10239e-12	0.316968	0.533	0.304	3.36656e-08	MC4	Ssr2
Nckap1l	1.81389e-12	0.281867	0.495	0.261	2.90458e-08	MC4	Nckap1l
Yif1b	1.70832e-12	0.254954	0.425	0.209	2.73554e-08	MC4	Yif1b
Taf6l	1.58703e-12	0.255991	0.64	0.367	2.54131e-08	MC4	Taf6l
Clic11	1.44197e-12	0.308403	0.939	0.758	2.30903e-08	MC4	Clic1
Spcs21	1.35186e-12	0.251538	0.738	0.448	2.16473e-08	MC4	Spcs2
Pfn12	1.24562e-12	0.265673	1	0.926	1.99461e-08	MC4	Pfn1
Adh5	1.1017e-12	0.250112	0.425	0.204	1.76415e-08	MC4	Adh5
Slamf72	4.4274e-13	0.274778	0.593	0.318	7.0896e-09	MC4	Slamf7
Uqcr11	3.7264e-13	0.273147	0.799	0.513	5.96708e-09	MC4	Uqcr11
Nhp21	3.67737e-13	0.292913	0.533	0.277	5.88857e-09	MC4	Nhp2
Ap2m1	2.88157e-13	0.252305	0.598	0.335	4.61425e-09	MC4	Ap2m1
Snx61	2.84761e-13	0.250944	0.523	0.267	4.55987e-09	MC4	Snx6
Eea12	2.76674e-13	0.27224	0.453	0.216	4.43039e-09	MC4	Eea1
Mafb3	2.64753e-13	0.252482	0.766	0.454	4.23949e-09	MC4	Mafb
Os9	1.87327e-13	0.256074	0.523	0.269	2.99967e-09	MC4	Os9
Mrps151	1.75396e-13	0.300957	0.509	0.265	2.80862e-09	MC4	Mrps15
Ndufa41	1.54859e-13	0.323932	0.827	0.591	2.47976e-09	MC4	Ndufa4
Rps171	1.27599e-13	0.307607	0.916	0.72	2.04324e-09	MC4	Rps17
Gars1	1.22302e-13	0.28019	0.336	0.143	1.95843e-09	MC4	Gars
Gclm1	1.21177e-13	0.258557	0.449	0.217	1.94041e-09	MC4	Gclm
Rab5c1	1.17186e-13	0.267408	0.668	0.397	1.8765e-09	MC4	Rab5c
Sft2d1	9.47876e-14	0.275222	0.551	0.288	1.51783e-09	MC4	Sft2d1
Atp5b1	9.22836e-14	0.343626	0.841	0.623	1.47774e-09	MC4	Atp5b
Prmt12	9.03214e-14	0.274004	0.383	0.175	1.44632e-09	MC4	Prmt1
Mrpl17	7.61439e-14	0.266467	0.514	0.262	1.21929e-09	MC4	Mrpl17
Atp5g32	7.37734e-14	0.322518	0.935	0.75	1.18133e-09	MC4	Atp5g3
Phb23	4.56821e-14	0.265108	0.579	0.307	7.31507e-10	MC4	Phb2
Anp32b1	4.35666e-14	0.352715	0.743	0.481	6.97631e-10	MC4	Anp32b
Cyc1	4.20758e-14	0.282186	0.575	0.303	6.73761e-10	MC4	Cyc1
Ddrgk11	2.48185e-14	0.255419	0.509	0.247	3.97418e-10	MC4	Ddrgk1
Gpx41	2.20803e-14	0.318128	0.879	0.61	3.53572e-10	MC4	Gpx4
Pdia61	1.75603e-14	0.362081	0.729	0.466	2.81193e-10	MC4	Pdia6
Psmd7	1.70436e-14	0.265788	0.556	0.284	2.72919e-10	MC4	Psmd7
Rabac11	1.46634e-14	0.279719	0.701	0.414	2.34805e-10	MC4	Rabac1
Rps210	1.38281e-14	0.252941	1	0.932	2.21429e-10	MC4	Rps2
Vma21	1.05601e-14	0.260867	0.43	0.197	1.69099e-10	MC4	Vma21
Pa2g43	9.18456e-15	0.32393	0.533	0.275	1.47072e-10	MC4	Pa2g4
Ndufa8	8.83442e-15	0.293412	0.593	0.316	1.41466e-10	MC4	Ndufa8
Canx	8.597e-15	0.350205	0.757	0.49	1.37664e-10	MC4	Canx
Ndufs5	8.58189e-15	0.288731	0.673	0.381	1.37422e-10	MC4	Ndufs5
Mrpl341	8.2167e-15	0.261709	0.416	0.188	1.31574e-10	MC4	Mrpl34
Tmed91	7.92049e-15	0.341767	0.724	0.446	1.26831e-10	MC4	Tmed9
Timm13	7.89838e-15	0.306453	0.776	0.475	1.26477e-10	MC4	Timm13
Ssb	7.84153e-15	0.272719	0.636	0.337	1.25566e-10	MC4	Ssb
Erp292	7.37234e-15	0.328284	0.86	0.603	1.18053e-10	MC4	Erp29
Ndufc11	6.93401e-15	0.292572	0.706	0.41	1.11034e-10	MC4	Ndufc1
Atp6v0c2	6.27325e-15	0.34538	0.944	0.757	1.00454e-10	MC4	Atp6v0c
Samm50	5.29165e-15	0.264419	0.416	0.184	8.47353e-11	MC4	Samm50
Mlf21	4.93786e-15	0.281705	0.612	0.332	7.90699e-11	MC4	Mlf2
Atp5g23	3.93322e-15	0.337927	0.869	0.706	6.29827e-11	MC4	Atp5g2
Tuba1b	2.43194e-15	0.395917	0.584	0.329	3.89427e-11	MC4	Tuba1b
Rgs19	2.23865e-15	0.284283	0.379	0.159	3.58475e-11	MC4	Rgs19
P2rx4	2.21675e-15	0.253468	0.491	0.228	3.54968e-11	MC4	P2rx4
Eif4g2	2.07187e-15	0.306876	0.771	0.475	3.31768e-11	MC4	Eif4g2
Vapb	2.06144e-15	0.26356	0.355	0.144	3.30099e-11	MC4	Vapb
Lrrc251	1.48826e-15	0.288452	0.738	0.422	2.38315e-11	MC4	Lrrc25
Fuca11	1.46799e-15	0.30695	0.561	0.283	2.3507e-11	MC4	Fuca1
Gadd45gip1	1.28721e-15	0.270767	0.374	0.156	2.06121e-11	MC4	Gadd45gip1
Lgals31	1.07945e-15	0.361949	1	0.845	1.72853e-11	MC4	Lgals3
Calr	9.76677e-16	0.374873	0.869	0.627	1.56395e-11	MC4	Calr
Itgb11	9.44521e-16	0.340751	0.645	0.36	1.51246e-11	MC4	Itgb1
Sf3b2	8.33164e-16	0.319174	0.668	0.379	1.33415e-11	MC4	Sf3b2
Gltp2	7.53931e-16	0.282722	0.64	0.33	1.20727e-11	MC4	Gltp
Polr2f	7.52167e-16	0.304225	0.505	0.237	1.20445e-11	MC4	Polr2f
Rhob2	7.23134e-16	0.266076	0.589	0.289	1.15795e-11	MC4	Rhob
Coa3	6.39335e-16	0.270437	0.551	0.269	1.02377e-11	MC4	Coa3
Trappc2l	6.02103e-16	0.332629	0.626	0.336	9.64148e-12	MC4	Trappc2l
Cct31	5.85033e-16	0.266326	0.481	0.224	9.36813e-12	MC4	Cct3
Capg3	5.71759e-16	0.338067	0.864	0.522	9.15558e-12	MC4	Capg
Rab141	3.44509e-16	0.338565	0.72	0.426	5.51662e-12	MC4	Rab14
Myo1f	2.90851e-16	0.27197	0.472	0.21	4.6574e-12	MC4	Myo1f
Bcap31	2.40091e-16	0.296869	0.57	0.285	3.84458e-12	MC4	Bcap31
Pbdc1	1.91464e-16	0.251481	0.388	0.159	3.06592e-12	MC4	Pbdc1
Ctsh2	1.86865e-16	0.30172	0.93	0.723	2.99227e-12	MC4	Ctsh
mt-Nd42	1.82702e-16	0.251678	0.972	0.789	2.9256e-12	MC4	mt-Nd4
Rex1bd	1.77639e-16	0.292878	0.607	0.304	2.84454e-12	MC4	Rex1bd
Sypl	1.50194e-16	0.330171	0.421	0.184	2.40505e-12	MC4	Sypl
Parp1	1.44789e-16	0.279178	0.29	0.102	2.31851e-12	MC4	Parp1
Ndufb8	1.25489e-16	0.366663	0.808	0.545	2.00946e-12	MC4	Ndufb8
Scarb21	1.22389e-16	0.337724	0.495	0.226	1.95982e-12	MC4	Scarb2
Tmed101	1.07132e-16	0.397288	0.864	0.594	1.71551e-12	MC4	Tmed10
Hprt	8.41809e-17	0.351383	0.523	0.262	1.34799e-12	MC4	Hprt
Bin1	7.67525e-17	0.28741	0.379	0.152	1.22904e-12	MC4	Bin1
Adipor1	4.44477e-17	0.371027	0.598	0.321	7.11741e-13	MC4	Adipor1
Ddost2	4.12446e-17	0.35922	0.636	0.339	6.6045e-13	MC4	Ddost
Snx3	3.74616e-17	0.385045	0.846	0.584	5.99873e-13	MC4	Snx3
Mrpl51	3.36261e-17	0.297323	0.402	0.167	5.38454e-13	MC4	Mrpl51
Sdc33	2.97815e-17	0.321169	0.701	0.381	4.76891e-13	MC4	Sdc3
Eif2s1	2.4724e-17	0.275281	0.5	0.227	3.95905e-13	MC4	Eif2s1
Aplp21	2.41801e-17	0.319011	0.533	0.251	3.87196e-13	MC4	Aplp2
Slc25a39	2.39798e-17	0.285984	0.467	0.209	3.83988e-13	MC4	Slc25a39
Pebp12	2.28844e-17	0.357599	0.636	0.343	3.66448e-13	MC4	Pebp1
Gm16286	1.69639e-17	0.274226	0.523	0.242	2.71643e-13	MC4	Gm16286
Exosc81	1.64515e-17	0.262543	0.336	0.125	2.63437e-13	MC4	Exosc8
Apobec11	1.19197e-17	0.300094	0.565	0.262	1.90871e-13	MC4	Apobec1
Lrp12	1.09205e-17	0.336456	0.706	0.361	1.7487e-13	MC4	Lrp1
Nutf2	1.08625e-17	0.260326	0.341	0.127	1.73941e-13	MC4	Nutf2
Ptpn182	8.51178e-18	0.353527	0.893	0.566	1.36299e-13	MC4	Ptpn18
Ncl	8.07642e-18	0.352022	0.827	0.532	1.29328e-13	MC4	Ncl
Nucb11	7.19445e-18	0.266528	0.411	0.165	1.15205e-13	MC4	Nucb1
Mrpl23	6.50704e-18	0.359739	0.626	0.327	1.04197e-13	MC4	Mrpl23
Atp6ap2	5.81699e-18	0.303469	0.612	0.307	9.31475e-14	MC4	Atp6ap2
Sdcbp2	5.26597e-18	0.342936	0.935	0.642	8.4324e-14	MC4	Sdcbp
Acsl5	4.69714e-18	0.268532	0.322	0.115	7.52153e-14	MC4	Acsl5
Dnajc15	3.78286e-18	0.342159	0.589	0.285	6.05749e-14	MC4	Dnajc15
Dnajc191	3.31656e-18	0.340638	0.589	0.297	5.3108e-14	MC4	Dnajc19
Mfsd11	2.99607e-18	0.318813	0.65	0.329	4.7976e-14	MC4	Mfsd1
Sdhb1	2.66308e-18	0.383657	0.729	0.412	4.26439e-14	MC4	Sdhb
Cdk4	2.46274e-18	0.366478	0.481	0.219	3.94359e-14	MC4	Cdk4
Ccnd13	2.34915e-18	0.319268	0.481	0.205	3.76169e-14	MC4	Ccnd1
Acp1	2.30741e-18	0.2724	0.449	0.189	3.69486e-14	MC4	Acp1
Atp6ap1	2.20974e-18	0.33664	0.692	0.368	3.53845e-14	MC4	Atp6ap1
AI413582	1.71861e-18	0.333585	0.584	0.285	2.75201e-14	MC4	AI413582
Ndufb4	1.58028e-18	0.312837	0.71	0.377	2.5305e-14	MC4	Ndufb4
mt-Atp81	1.22744e-18	0.349035	0.65	0.331	1.9655e-14	MC4	mt-Atp8
Fuca2	9.65472e-19	0.262288	0.379	0.141	1.54601e-14	MC4	Fuca2
Kcnn4	8.45677e-19	0.251803	0.402	0.155	1.35418e-14	MC4	Kcnn4
Ndufa121	7.97847e-19	0.320636	0.528	0.239	1.27759e-14	MC4	Ndufa12
Mrpl281	6.64814e-19	0.318137	0.43	0.175	1.06457e-14	MC4	Mrpl28
Mrps36	5.14436e-19	0.272244	0.472	0.195	8.23767e-15	MC4	Mrps36
Psen2	5.02912e-19	0.312044	0.467	0.196	8.05313e-15	MC4	Psen2
Cuedc2	4.84992e-19	0.284715	0.519	0.231	7.76618e-15	MC4	Cuedc2
Ap2s1	4.25302e-19	0.351738	0.776	0.466	6.81037e-15	MC4	Ap2s1
Wdr83os2	3.50509e-19	0.339502	0.673	0.354	5.61269e-15	MC4	Wdr83os
Lat21	2.70248e-19	0.319435	0.551	0.246	4.32748e-15	MC4	Lat2
Vsir1	2.3303e-19	0.319646	0.589	0.266	3.73151e-15	MC4	Vsir
Stard3nl1	2.05726e-19	0.341369	0.505	0.223	3.2943e-15	MC4	Stard3nl
Tmem591	1.61275e-19	0.323391	0.673	0.339	2.5825e-15	MC4	Tmem59
Cbx1	1.60662e-19	0.292034	0.369	0.137	2.57267e-15	MC4	Cbx1
Ndufa10	1.55569e-19	0.291236	0.472	0.198	2.49113e-15	MC4	Ndufa10
Tmco1	1.53731e-19	0.273965	0.425	0.168	2.46169e-15	MC4	Tmco1
Spcs11	1.48536e-19	0.390943	0.78	0.495	2.37851e-15	MC4	Spcs1
Clec4a12	1.31292e-19	0.286199	0.636	0.288	2.10239e-15	MC4	Clec4a1
Ran1	1.0529e-19	0.531819	0.78	0.543	1.68601e-15	MC4	Ran
Aldh22	7.21417e-20	0.357343	0.491	0.215	1.1552e-15	MC4	Aldh2
Snx2	6.98253e-20	0.39418	0.603	0.285	1.11811e-15	MC4	Snx2
Tmem50a1	6.39402e-20	0.384117	0.827	0.53	1.02387e-15	MC4	Tmem50a
Eif4a1	5.51849e-20	0.410387	0.944	0.711	8.83676e-16	MC4	Eif4a1
Laptm4a	4.0191e-20	0.456264	0.682	0.392	6.43578e-16	MC4	Laptm4a
Atpif13	3.95385e-20	0.36708	0.86	0.545	6.3313e-16	MC4	Atpif1
Rpn21	3.6849e-20	0.416977	0.579	0.281	5.90063e-16	MC4	Rpn2
Ndufs31	3.5886e-20	0.324022	0.579	0.262	5.74643e-16	MC4	Ndufs3
Evl	3.01093e-20	0.326926	0.425	0.165	4.8214e-16	MC4	Evl
mt-Atp63	2.91286e-20	0.286651	0.991	0.96	4.66436e-16	MC4	mt-Atp6
Gng21	2.67762e-20	0.337979	0.645	0.309	4.28767e-16	MC4	Gng2
Psmb61	2.62408e-20	0.433976	0.869	0.589	4.20194e-16	MC4	Psmb6
Hmgb11	2.18679e-20	0.486223	0.799	0.517	3.50171e-16	MC4	Hmgb1
Selenof2	2.13647e-20	0.436176	0.701	0.4	3.42113e-16	MC4	Selenof
Ndufa5	1.75258e-20	0.3016	0.547	0.24	2.80641e-16	MC4	Ndufa5
Lamtor21	1.68704e-20	0.385989	0.748	0.419	2.70146e-16	MC4	Lamtor2
Tomm40	1.6677e-20	0.287018	0.327	0.11	2.67049e-16	MC4	Tomm40
Cuta1	1.50273e-20	0.359662	0.636	0.313	2.40632e-16	MC4	Cuta
Atp6v0a1	1.26943e-20	0.338079	0.346	0.118	2.03274e-16	MC4	Atp6v0a1
Fabp52	1.0691e-20	0.486261	0.794	0.471	1.71195e-16	MC4	Fabp5
Anxa41	1.03176e-20	0.397949	0.579	0.27	1.65216e-16	MC4	Anxa4
Atic	7.51028e-21	0.264286	0.257	0.073	1.20262e-16	MC4	Atic
mt-Nd4l1	6.8946e-21	0.449712	0.939	0.71	1.10403e-16	MC4	mt-Nd4l
Plxnb2	6.63565e-21	0.315577	0.439	0.17	1.06257e-16	MC4	Plxnb2
Dram2	6.54488e-21	0.274441	0.374	0.13	1.04803e-16	MC4	Dram2
Pea15a	5.55281e-21	0.286583	0.388	0.14	8.89172e-17	MC4	Pea15a
Fcer1g3	5.40372e-21	0.357213	1	0.903	8.65298e-17	MC4	Fcer1g
Rnf131	5.01155e-21	0.287876	0.402	0.144	8.025e-17	MC4	Rnf13
Sdf2l11	3.87376e-21	0.452604	0.607	0.312	6.20305e-17	MC4	Sdf2l1
Hsp90b11	3.50652e-21	0.481439	0.925	0.745	5.61498e-17	MC4	Hsp90b1
Cnpy21	3.34644e-21	0.327356	0.416	0.158	5.35866e-17	MC4	Cnpy2
Sdha	3.28322e-21	0.252693	0.5	0.201	5.25741e-17	MC4	Sdha
Tufm	3.1156e-21	0.278867	0.35	0.118	4.98901e-17	MC4	Tufm
Ftl1-ps11	2.94108e-21	0.425373	0.729	0.408	4.70954e-17	MC4	Ftl1-ps1
Wfdc173	2.47722e-21	0.512928	0.888	0.634	3.96677e-17	MC4	Wfdc17
0610012G03Rik	2.4244e-21	0.389192	0.575	0.271	3.8822e-17	MC4	0610012G03Rik
Tex2611	2.36343e-21	0.301401	0.425	0.161	3.78456e-17	MC4	Tex261
Rpl123	2.25369e-21	0.404148	0.958	0.762	3.60884e-17	MC4	Rpl12
Myof	1.14682e-21	0.282557	0.379	0.13	1.8364e-17	MC4	Myof
Rpn11	9.1832e-22	0.35326	0.57	0.257	1.47051e-17	MC4	Rpn1
Vdac21	7.24442e-22	0.465534	0.766	0.458	1.16005e-17	MC4	Vdac2
Slc11a11	7.22709e-22	0.277174	0.598	0.254	1.15727e-17	MC4	Slc11a1
Igsf81	6.63063e-22	0.301081	0.346	0.114	1.06176e-17	MC4	Igsf8
Hmgn22	5.63613e-22	0.554655	0.57	0.278	9.02513e-18	MC4	Hmgn2
Pdia31	5.13864e-22	0.50637	0.818	0.552	8.22851e-18	MC4	Pdia3
Ergic31	2.55397e-22	0.305762	0.509	0.201	4.08967e-18	MC4	Ergic3
Glmp	2.43763e-22	0.411561	0.589	0.272	3.90338e-18	MC4	Glmp
Phb	2.11882e-22	0.298322	0.402	0.143	3.39287e-18	MC4	Phb
Plbd2	1.72982e-22	0.299452	0.346	0.112	2.76995e-18	MC4	Plbd2
Cyba1	1.33792e-22	0.348422	1	0.927	2.14242e-18	MC4	Cyba
Dtnbp1	1.15661e-22	0.302215	0.435	0.157	1.85208e-18	MC4	Dtnbp1
mt-Co33	8.11035e-23	0.304699	1	0.965	1.29871e-18	MC4	mt-Co3
Ranbp11	5.4728e-23	0.373464	0.547	0.23	8.7636e-19	MC4	Ranbp1
Chd92	5.2219e-23	0.343509	0.551	0.23	8.36183e-19	MC4	Chd9
Fam105a	4.96882e-23	0.292221	0.379	0.127	7.95658e-19	MC4	Fam105a
Sdhc	4.43889e-23	0.348603	0.509	0.209	7.10799e-19	MC4	Sdhc
Fcgr41	2.75692e-23	0.486845	0.547	0.227	4.41465e-19	MC4	Fcgr4
Fcgrt2	2.6711e-23	0.443124	0.369	0.128	4.27724e-19	MC4	Fcgrt
Rexo21	2.43661e-23	0.347662	0.626	0.282	3.90175e-19	MC4	Rexo2
Cd180	2.14133e-23	0.323996	0.407	0.142	3.42891e-19	MC4	Cd180
Adam15	1.85112e-23	0.267539	0.397	0.134	2.96419e-19	MC4	Adam15
Csf1r2	1.80875e-23	0.336037	0.776	0.375	2.89635e-19	MC4	Csf1r
Fyb2	1.45291e-23	0.402323	0.883	0.509	2.32654e-19	MC4	Fyb
Dctpp11	1.44133e-23	0.327337	0.35	0.112	2.308e-19	MC4	Dctpp1
C5ar12	1.37295e-23	0.490188	0.659	0.313	2.19851e-19	MC4	C5ar1
Mdh12	1.20331e-23	0.366483	0.612	0.27	1.92686e-19	MC4	Mdh1
Daglb	9.09867e-24	0.306871	0.294	0.084	1.45697e-19	MC4	Daglb
C1qbp1	8.98924e-24	0.395902	0.505	0.205	1.43945e-19	MC4	C1qbp
Ppt12	7.1776e-24	0.383639	0.589	0.25	1.14935e-19	MC4	Ppt1
Cenpx	7.10656e-24	0.396268	0.589	0.264	1.13797e-19	MC4	Cenpx
Dab22	4.74666e-24	0.425842	0.65	0.3	7.60083e-20	MC4	Dab2
Fkbp21	3.97084e-24	0.424166	0.71	0.368	6.3585e-20	MC4	Fkbp2
Snx52	3.76165e-24	0.395438	0.818	0.454	6.02352e-20	MC4	Snx5
Aprt3	3.19533e-24	0.491158	0.864	0.545	5.11668e-20	MC4	Aprt
Slc7a7	2.95725e-24	0.316769	0.313	0.091	4.73545e-20	MC4	Slc7a7
Pon2	1.8935e-24	0.28402	0.327	0.097	3.03206e-20	MC4	Pon2
mt-Nd21	1.67426e-24	0.38859	0.953	0.695	2.681e-20	MC4	mt-Nd2
Abca11	1.48279e-24	0.321399	0.425	0.146	2.3744e-20	MC4	Abca1
Hint12	1.37143e-24	0.484335	0.911	0.667	2.19607e-20	MC4	Hint1
Arrb21	9.91298e-25	0.397456	0.64	0.298	1.58737e-20	MC4	Arrb2
Slc35b2	7.3722e-25	0.322295	0.322	0.097	1.18051e-20	MC4	Slc35b2
Ly862	5.58206e-25	0.518019	0.762	0.433	8.93855e-21	MC4	Ly86
Rsl1d1	3.83908e-25	0.261149	0.397	0.129	6.14752e-21	MC4	Rsl1d1
Mgat5	2.15516e-25	0.321973	0.28	0.075	3.45106e-21	MC4	Mgat5
Lamtor41	1.33433e-25	0.423161	0.757	0.38	2.13667e-21	MC4	Lamtor4
Clec4a22	1.32128e-25	0.483062	0.542	0.224	2.11577e-21	MC4	Clec4a2
Mrpl421	1.12291e-25	0.372525	0.57	0.234	1.79811e-21	MC4	Mrpl42
Arl6ip1	8.89849e-26	0.683107	0.841	0.577	1.42492e-21	MC4	Arl6ip1
Bcat2	6.04351e-26	0.270623	0.322	0.091	9.67747e-22	MC4	Bcat2
S100a1	4.12765e-26	0.327867	0.322	0.093	6.60961e-22	MC4	S100a1
Dpy30	4.05791e-26	0.310208	0.393	0.125	6.49793e-22	MC4	Dpy30
Rgs102	3.50905e-26	0.390274	0.748	0.385	5.61905e-22	MC4	Rgs10
Qdpr1	3.24218e-26	0.293717	0.374	0.117	5.1917e-22	MC4	Qdpr
Cmtm3	2.57066e-26	0.33263	0.444	0.151	4.1164e-22	MC4	Cmtm3
1500011K16Rik	2.32311e-26	0.260379	0.318	0.087	3.71999e-22	MC4	1500011K16Rik
Pgd	1.88341e-26	0.445392	0.551	0.223	3.0159e-22	MC4	Pgd
Mmp141	1.67755e-26	0.416891	0.551	0.212	2.68626e-22	MC4	Mmp14
Naxe1	1.21635e-26	0.440868	0.495	0.194	1.94774e-22	MC4	Naxe
Gusb1	8.89173e-27	0.42889	0.631	0.282	1.42383e-22	MC4	Gusb
Amdhd2	7.07593e-27	0.357286	0.481	0.171	1.13307e-22	MC4	Amdhd2
Blvra	4.92588e-27	0.399957	0.491	0.182	7.88781e-23	MC4	Blvra
Atp6v1a1	4.54679e-27	0.437293	0.706	0.318	7.28078e-23	MC4	Atp6v1a
Cd361	4.42418e-27	0.449308	0.369	0.112	7.08444e-23	MC4	Cd36
Ndufc2	4.01413e-27	0.522866	0.827	0.491	6.42783e-23	MC4	Ndufc2
Cndp22	2.0626e-27	0.447757	0.822	0.422	3.30284e-23	MC4	Cndp2
Colgalt1	1.74353e-27	0.417968	0.486	0.175	2.79191e-23	MC4	Colgalt1
Fundc2	1.74297e-27	0.363832	0.472	0.164	2.79102e-23	MC4	Fundc2
mt-Nd12	1.27232e-27	0.433155	0.972	0.755	2.03736e-23	MC4	mt-Nd1
Sash1	8.3143e-28	0.31436	0.374	0.111	1.33137e-23	MC4	Sash1
mt-Cytb3	3.22141e-28	0.447706	0.986	0.891	5.15844e-24	MC4	mt-Cytb
Ppia3	2.84316e-28	0.46313	1	0.917	4.55275e-24	MC4	Ppia
Bola3	2.16758e-28	0.345919	0.463	0.159	3.47095e-24	MC4	Bola3
Gns1	1.41681e-28	0.41828	0.664	0.275	2.26874e-24	MC4	Gns
Entpd11	1.30143e-28	0.33512	0.495	0.17	2.08398e-24	MC4	Entpd1
Cd48	8.97818e-29	0.461429	0.603	0.252	1.43768e-24	MC4	Cd48
Usp14	8.03196e-29	0.29241	0.322	0.085	1.28616e-24	MC4	Usp14
Cyb5a1	7.63842e-29	0.404213	0.523	0.192	1.22314e-24	MC4	Cyb5a
Pdia4	7.47343e-29	0.379193	0.486	0.17	1.19672e-24	MC4	Pdia4
Mrpl12	7.45925e-29	0.428131	0.5	0.184	1.19445e-24	MC4	Mrpl12
Lgals12	4.57483e-29	0.515969	0.958	0.682	7.32567e-25	MC4	Lgals1
Ndufab11	4.52447e-29	0.453302	0.724	0.358	7.24503e-25	MC4	Ndufab1
Dcxr	2.84389e-29	0.317784	0.355	0.101	4.55391e-25	MC4	Dcxr
Cerk	2.3058e-29	0.365645	0.36	0.102	3.69228e-25	MC4	Cerk
Rcbtb2	1.65207e-29	0.37539	0.355	0.1	2.64547e-25	MC4	Rcbtb2
Clta	1.50183e-29	0.485681	0.963	0.778	2.40488e-25	MC4	Clta
Dnase2a	8.78289e-30	0.384582	0.5	0.17	1.4064e-25	MC4	Dnase2a
Aif11	5.69358e-30	0.50993	0.85	0.446	9.11713e-26	MC4	Aif1
Lamtor1	3.89829e-30	0.497993	0.659	0.296	6.24233e-26	MC4	Lamtor1
Nrp21	3.53864e-30	0.299547	0.308	0.076	5.66642e-26	MC4	Nrp2
Slc43a21	2.91346e-30	0.386778	0.491	0.163	4.66532e-26	MC4	Slc43a2
Rplp12	1.82097e-30	0.402015	0.995	0.956	2.91592e-26	MC4	Rplp1
Ap1b1	8.50634e-31	0.37139	0.355	0.098	1.36212e-26	MC4	Ap1b1
Nagpa	6.58728e-31	0.305925	0.299	0.072	1.05482e-26	MC4	Nagpa
Fam173a	6.00705e-31	0.400666	0.523	0.185	9.61909e-27	MC4	Fam173a
Mcfd21	4.17419e-31	0.343009	0.425	0.128	6.68413e-27	MC4	Mcfd2
Cd300c22	3.07122e-31	0.551283	0.85	0.438	4.91795e-27	MC4	Cd300c2
Tmem205	2.9852e-31	0.25195	0.29	0.066	4.7802e-27	MC4	Tmem205
Lmna3	2.2598e-31	0.521121	0.612	0.237	3.61862e-27	MC4	Lmna
Dnase1l1	1.76016e-31	0.384484	0.383	0.11	2.81854e-27	MC4	Dnase1l1
Asah1	5.9156e-32	0.564028	0.631	0.275	9.47266e-28	MC4	Asah1
Lpcat2	5.77285e-32	0.456836	0.407	0.123	9.24407e-28	MC4	Lpcat2
2210016F16Rik	3.95355e-32	0.383946	0.444	0.138	6.33081e-28	MC4	2210016F16Rik
Ap1s1	2.13693e-32	0.374279	0.453	0.141	3.42187e-28	MC4	Ap1s1
Anapc11	1.6937e-32	0.518559	0.748	0.357	2.71213e-28	MC4	Anapc11
Lman11	9.18896e-33	0.42071	0.463	0.15	1.47143e-28	MC4	Lman1
Mpp1	7.60732e-33	0.431294	0.509	0.169	1.21816e-28	MC4	Mpp1
Tgfbr1	5.59513e-33	0.362677	0.327	0.08	8.95949e-29	MC4	Tgfbr1
Unc93b11	4.69271e-33	0.630189	0.855	0.528	7.51444e-29	MC4	Unc93b1
Cyb5r1	3.85486e-33	0.283101	0.276	0.059	6.17278e-29	MC4	Cyb5r1
Nucks1	2.95173e-33	0.440886	0.449	0.142	4.7266e-29	MC4	Nucks1
Cxcl161	2.65002e-33	0.504357	0.841	0.424	4.24348e-29	MC4	Cxcl16
Tubb53	2.10435e-33	0.642544	0.78	0.386	3.36969e-29	MC4	Tubb5
Atp13a21	1.12163e-33	0.367922	0.397	0.109	1.79606e-29	MC4	Atp13a2
Cebpzos	1.05758e-33	0.324537	0.322	0.077	1.6935e-29	MC4	Cebpzos
Fkbp31	5.28117e-34	0.449846	0.486	0.16	8.45674e-30	MC4	Fkbp3
Mfsd12	3.82911e-34	0.340581	0.29	0.063	6.13155e-30	MC4	Mfsd12
Clec4b1	1.51999e-34	0.408706	0.276	0.058	2.43397e-30	MC4	Clec4b1
Lair11	1.48816e-34	0.386579	0.565	0.188	2.38299e-30	MC4	Lair1
Lgals3bp1	1.35537e-34	0.58889	0.706	0.311	2.17035e-30	MC4	Lgals3bp
Slc48a1	5.11246e-35	0.396795	0.402	0.11	8.18658e-31	MC4	Slc48a1
Hmgn12	4.73881e-35	0.514002	0.523	0.179	7.58825e-31	MC4	Hmgn1
Aoah	1.05298e-35	0.347436	0.36	0.088	1.68614e-31	MC4	Aoah
Srm	8.39605e-36	0.370757	0.35	0.087	1.34446e-31	MC4	Srm
Hacd4	7.79602e-36	0.477118	0.364	0.093	1.24838e-31	MC4	Hacd4
Ly9	5.00439e-36	0.390244	0.402	0.107	8.01352e-32	MC4	Ly9
Lyz22	3.63661e-36	0.728716	0.986	0.658	5.8233e-32	MC4	Lyz2
C3ar12	2.47654e-36	0.496935	0.687	0.254	3.96568e-32	MC4	C3ar1
Ehd4	1.52008e-36	0.574282	0.668	0.272	2.43411e-32	MC4	Ehd4
Echs1	1.04813e-36	0.368119	0.374	0.094	1.67838e-32	MC4	Echs1
Sae1	6.82288e-37	0.327984	0.327	0.073	1.09255e-32	MC4	Sae1
Selenoh1	6.59914e-37	0.518349	0.458	0.135	1.05672e-32	MC4	Selenoh
Arhgap101	6.55386e-37	0.425895	0.369	0.091	1.04947e-32	MC4	Arhgap10
Fcgr33	5.36391e-37	0.580798	0.841	0.414	8.58923e-33	MC4	Fcgr3
Plod1	2.24382e-37	0.364141	0.313	0.067	3.59303e-33	MC4	Plod1
Oxct1	1.79413e-37	0.5156	0.477	0.147	2.87294e-33	MC4	Oxct1
Abcg11	6.71487e-38	0.391158	0.458	0.128	1.07525e-33	MC4	Abcg1
Tex264	5.51276e-38	0.408873	0.383	0.096	8.82758e-34	MC4	Tex264
Renbp	4.42974e-38	0.444814	0.449	0.125	7.09335e-34	MC4	Renbp
Cebpa	3.43079e-38	0.47403	0.402	0.104	5.49373e-34	MC4	Cebpa
Slamf92	1.21685e-38	0.476733	0.5	0.149	1.94855e-34	MC4	Slamf9
Slc29a1	7.20854e-39	0.384747	0.308	0.065	1.1543e-34	MC4	Slc29a1
Slc37a2	4.81202e-39	0.40842	0.374	0.091	7.70549e-35	MC4	Slc37a2
Acp2	2.31072e-39	0.425772	0.43	0.114	3.70016e-35	MC4	Acp2
Tmem106a2	1.35582e-39	0.589158	0.743	0.32	2.17108e-35	MC4	Tmem106a
Rhoc	1.17372e-39	0.367186	0.374	0.086	1.87948e-35	MC4	Rhoc
Cpd	3.17074e-40	0.415276	0.379	0.088	5.07731e-36	MC4	Cpd
Mpeg12	2.93277e-40	0.684949	0.93	0.538	4.69624e-36	MC4	Mpeg1
Ctsc2	9.64589e-41	0.80162	0.921	0.598	1.5446e-36	MC4	Ctsc
Nenf2	3.74628e-41	0.532602	0.612	0.215	5.99891e-37	MC4	Nenf
Glul1	3.47973e-41	0.507802	0.542	0.165	5.57208e-37	MC4	Glul
Ctsz	3.23914e-41	0.567954	0.981	0.834	5.18683e-37	MC4	Ctsz
Comtd1	4.33445e-42	0.387747	0.383	0.088	6.94076e-38	MC4	Comtd1
Sptssa1	3.52855e-42	0.55551	0.579	0.192	5.65026e-38	MC4	Sptssa
Blnk1	3.6933e-43	0.338305	0.346	0.07	5.91409e-39	MC4	Blnk
Cotl11	2.16018e-43	0.680275	0.911	0.573	3.4591e-39	MC4	Cotl1
Frmd4b	4.513e-44	0.422179	0.327	0.065	7.22667e-40	MC4	Frmd4b
Anxa51	2.94631e-44	0.63756	0.963	0.672	4.71793e-40	MC4	Anxa5
Clec12a1	1.92528e-44	0.586023	0.673	0.237	3.08295e-40	MC4	Clec12a
Akr1b3	1.07653e-44	0.557552	0.636	0.221	1.72385e-40	MC4	Akr1b3
Ctss2	4.99397e-45	0.74306	0.995	0.906	7.99684e-41	MC4	Ctss
Dnmt3a	2.19748e-45	0.50627	0.346	0.07	3.51883e-41	MC4	Dnmt3a
Lap3	1.36354e-45	0.439623	0.374	0.082	2.18343e-41	MC4	Lap3
Ctsa2	1.12509e-45	0.753784	0.921	0.574	1.80161e-41	MC4	Ctsa
Man2b11	7.80198e-46	0.769256	0.734	0.3	1.24933e-41	MC4	Man2b1
Ccl12	2.07956e-46	0.984448	0.453	0.115	3.32999e-42	MC4	Ccl12
Maf	1.55013e-46	0.475124	0.575	0.166	2.48223e-42	MC4	Maf
Vat11	9.17054e-47	0.62899	0.528	0.152	1.46848e-42	MC4	Vat1
Cd932	6.23361e-47	0.513308	0.71	0.232	9.98188e-43	MC4	Cd93
Akr1a11	4.10646e-47	0.695252	0.972	0.722	6.57567e-43	MC4	Akr1a1
Sirpa	1.02e-47	0.698222	0.822	0.364	1.63333e-43	MC4	Sirpa
Crtap	3.0096e-48	0.253264	0.257	0.037	4.81928e-44	MC4	Crtap
Nrp1	2.43444e-48	0.493784	0.43	0.099	3.89827e-44	MC4	Nrp1
Ckb2	2.33406e-49	0.669988	0.682	0.231	3.73753e-45	MC4	Ckb
Man1c1	5.17704e-50	0.423707	0.313	0.053	8.28999e-46	MC4	Man1c1
Gpnmb1	3.94215e-50	0.963103	0.481	0.119	6.31256e-46	MC4	Gpnmb
Nagk	1.7203e-50	0.387971	0.402	0.083	2.75471e-46	MC4	Nagk
Idh2	1.48756e-50	0.527448	0.416	0.092	2.38203e-46	MC4	Idh2
Slc27a1	1.50256e-51	0.385113	0.313	0.051	2.40605e-47	MC4	Slc27a1
Comt	1.15083e-51	0.579705	0.556	0.156	1.84283e-47	MC4	Comt
Ifi27	1.1411e-51	0.599078	0.505	0.129	1.82725e-47	MC4	Ifi27
Blvrb	1.04155e-51	0.719382	0.71	0.257	1.66783e-47	MC4	Blvrb
Ntpcr	3.15474e-52	0.509754	0.379	0.075	5.05169e-48	MC4	Ntpcr
Itsn1	3.03081e-52	0.346401	0.271	0.038	4.85324e-48	MC4	Itsn1
Glb1	2.90568e-52	0.308504	0.266	0.037	4.65286e-48	MC4	Glb1
Ftl11	1.0775e-52	0.64105	1	0.977	1.72541e-48	MC4	Ftl1
Cd3021	7.35209e-54	0.495526	0.425	0.089	1.17729e-49	MC4	Cd302
Lamp12	9.52356e-56	0.803831	0.949	0.638	1.52501e-51	MC4	Lamp1
Folr2	2.02672e-56	0.569445	0.252	0.032	3.24539e-52	MC4	Folr2
Tpp1	1.17192e-56	0.678203	0.565	0.153	1.8766e-52	MC4	Tpp1
Cx3cr1	8.96526e-57	0.492504	0.28	0.038	1.43561e-52	MC4	Cx3cr1
Pmp221	8.78104e-57	0.678742	0.393	0.073	1.40611e-52	MC4	Pmp22
Creg11	4.22704e-58	0.832925	0.855	0.392	6.76876e-54	MC4	Creg1
P2ry6	4.01314e-58	0.55859	0.458	0.097	6.42625e-54	MC4	P2ry6
Pla2g15	9.33231e-59	0.440937	0.322	0.048	1.49438e-54	MC4	Pla2g15
Psap2	2.30134e-59	0.826195	1	0.922	3.68513e-55	MC4	Psap
Prdx11	4.00933e-60	0.929485	0.967	0.709	6.42015e-56	MC4	Prdx1
Ang	1.18762e-62	0.356664	0.257	0.029	1.90174e-58	MC4	Ang
Naglu	2.26226e-63	0.404827	0.29	0.037	3.62255e-59	MC4	Naglu
Arl11	2.15573e-63	0.407751	0.327	0.046	3.45198e-59	MC4	Arl11
Anpep1	4.68584e-64	0.58733	0.383	0.065	7.50343e-60	MC4	Anpep
Cd682	1.17344e-65	0.923448	0.977	0.635	1.87902e-61	MC4	Cd68
Vkorc1	7.23876e-67	0.442814	0.322	0.043	1.15914e-62	MC4	Vkorc1
Cd841	6.63903e-67	0.659857	0.654	0.167	1.06311e-62	MC4	Cd84
Lgmn2	6.2322e-67	0.889628	0.986	0.7	9.97963e-63	MC4	Lgmn
Axl	7.65611e-68	0.624204	0.537	0.114	1.22597e-63	MC4	Axl
Itgb5	5.60374e-68	0.538495	0.472	0.087	8.97327e-64	MC4	Itgb5
Tbxas1	2.36323e-68	0.539047	0.439	0.079	3.78424e-64	MC4	Tbxas1
Gna12	3.44865e-70	0.455056	0.364	0.052	5.52233e-66	MC4	Gna12
Pltp1	2.67713e-70	0.86481	0.734	0.2	4.28688e-66	MC4	Pltp
Gdf15	3.23751e-71	1.11362	0.449	0.079	5.18423e-67	MC4	Gdf15
Nfic	7.6372e-73	0.607426	0.458	0.08	1.22294e-68	MC4	Nfic
Mrc1	2.52409e-75	0.69838	0.603	0.13	4.04183e-71	MC4	Mrc1
Prdx4	1.25121e-75	0.750921	0.556	0.121	2.00356e-71	MC4	Prdx4
Tmem86a	5.3062e-77	0.55915	0.435	0.068	8.49682e-73	MC4	Tmem86a
Itga6	1.51627e-77	0.42799	0.28	0.028	2.42801e-73	MC4	Itga6
Wwp1	7.09015e-78	0.527554	0.393	0.055	1.13535e-73	MC4	Wwp1
Grn1	5.24324e-78	1.10467	0.977	0.669	8.39601e-74	MC4	Grn
Camk1	2.15907e-78	0.672306	0.528	0.102	3.45732e-74	MC4	Camk1
Itm2b2	1.16199e-78	1.06345	0.995	0.847	1.8607e-74	MC4	Itm2b
Dhrs31	2.37336e-80	0.685198	0.584	0.117	3.80045e-76	MC4	Dhrs3
Cd72	1.79026e-80	0.873776	0.645	0.147	2.86675e-76	MC4	Cd72
Hexa	5.34996e-81	1.03649	0.911	0.4	8.5669e-77	MC4	Hexa
Uap1l1	8.66965e-84	0.737654	0.631	0.138	1.38827e-79	MC4	Uap1l1
Abhd12	4.92545e-85	0.725949	0.636	0.137	7.88712e-81	MC4	Abhd12
Tmem37	4.61451e-86	0.418371	0.341	0.036	7.38921e-82	MC4	Tmem37
Adgre11	3.14142e-86	0.869446	0.692	0.16	5.03036e-82	MC4	Adgre1
Gatm1	1.34441e-86	0.712794	0.472	0.075	2.15281e-82	MC4	Gatm
Acp5	9.8671e-87	0.887915	0.65	0.138	1.58002e-82	MC4	Acp5
Pld31	2.4798e-89	0.90879	0.738	0.179	3.97091e-85	MC4	Pld3
Paox	1.18016e-90	0.420771	0.322	0.031	1.88979e-86	MC4	Paox
Cadm1	2.12824e-91	0.426227	0.271	0.021	3.40795e-87	MC4	Cadm1
Fblim1	3.34657e-94	0.42093	0.276	0.021	5.35886e-90	MC4	Fblim1
Rab3il1	5.27583e-97	0.532291	0.435	0.053	8.44818e-93	MC4	Rab3il1
Ctsb2	1.45007e-97	1.30599	1	0.827	2.32199e-93	MC4	Ctsb
Ctsd1	1.34046e-99	1.56377	0.986	0.545	2.14648e-95	MC4	Ctsd
Hexb	3.90234e-110	1.25863	0.799	0.209	6.24882e-106	MC4	Hexb
Cd632	6.42356e-111	1.31451	0.939	0.281	1.0286e-106	MC4	Cd63
Lipa	7.49018e-112	0.901493	0.678	0.124	1.1994e-107	MC4	Lipa
Apoe	6.61991e-113	2.23436	0.958	0.469	1.06005e-108	MC4	Apoe
Stab1	1.67809e-117	1.02254	0.593	0.09	2.68713e-113	MC4	Stab1
Stmn1	2.98403e-128	1.13647	0.486	0.054	4.77833e-124	MC4	Stmn1
Hpgds	4.24814e-130	0.704101	0.472	0.048	6.80255e-126	MC4	Hpgds
Pf42	6.87704e-135	1.09826	0.79	0.138	1.10122e-130	MC4	Pf4
Selenop	5.72494e-138	1.5864	0.822	0.177	9.16734e-134	MC4	Selenop
Cela1	9.90271e-139	0.439186	0.262	0.01	1.58572e-134	MC4	Cela1
Tspan4	1.49657e-153	0.584994	0.388	0.024	2.39645e-149	MC4	Tspan4
Lpl	7.20669e-159	1.40976	0.607	0.068	1.15401e-154	MC4	Lpl
Rnase4	2.41518e-160	0.948996	0.556	0.055	3.86743e-156	MC4	Rnase4
Ms4a72	2.0609e-172	1.75821	0.93	0.182	3.30012e-168	MC4	Ms4a7
Gas6	4.61664e-173	0.582009	0.271	0.007	7.39263e-169	MC4	Gas6
C1qb1	1.99327e-182	2.31425	0.953	0.222	3.19182e-178	MC4	C1qb
Cd81	2.16653e-194	1.36973	0.64	0.062	3.46927e-190	MC4	Cd81
Syngr1	1.85739e-194	0.901638	0.495	0.032	2.97424e-190	MC4	Syngr1
Serpinb6a	8.75888e-212	1.02139	0.551	0.037	1.40256e-207	MC4	Serpinb6a
Trem2	1.41827e-214	1.807	0.925	0.15	2.27107e-210	MC4	Trem2
Timp2	1.35633e-215	1.17611	0.715	0.068	2.17189e-211	MC4	Timp2
C1qc	1.70744e-218	2.56366	0.958	0.179	2.73412e-214	MC4	C1qc
Fcrls	2.79524e-220	0.897243	0.36	0.01	4.47601e-216	MC4	Fcrls
Ccl8	3.28238e-227	1.95009	0.449	0.019	5.25608e-223	MC4	Ccl8
Hebp1	2.26896e-230	0.726444	0.425	0.016	3.63329e-226	MC4	Hebp1
C1qa	1.15494e-232	2.64868	0.944	0.152	1.8494e-228	MC4	C1qa
Olfml3	9.69201e-244	0.536657	0.29	0.003	1.55198e-239	MC4	Olfml3
Vcam1	2.94729e-261	1.31139	0.453	0.015	4.7195e-257	MC4	Vcam1
Igf1	0	1.31208	0.551	0.019	0	MC4	Igf1
Il10ra	2.9711e-06	0.482538	0.526	0.383	0.0475762	MC5	Il10ra
Nfam11	2.95306e-06	0.541745	0.298	0.158	0.0472874	MC5	Nfam1
Ptp4a11	2.08996e-06	0.525465	0.614	0.503	0.0334665	MC5	Ptp4a1
Ap1s21	1.5636e-06	0.522526	0.281	0.143	0.0250379	MC5	Ap1s2
Tnfrsf1b2	1.32583e-06	0.538035	0.482	0.32	0.0212305	MC5	Tnfrsf1b
Ubc	1.13071e-06	0.32261	0.965	0.916	0.0181061	MC5	Ubc
Cd300a1	1.12818e-06	0.62164	0.456	0.297	0.0180656	MC5	Cd300a
Rap1a2	9.8686e-07	0.496651	0.596	0.479	0.0158026	MC5	Rap1a
Ddx5	9.81752e-07	0.33765	0.851	0.814	0.0157208	MC5	Ddx5
Myo1g1	9.04295e-07	0.661279	0.491	0.344	0.0144805	MC5	Myo1g
Csf1r3	7.66228e-07	0.592017	0.544	0.389	0.0122696	MC5	Csf1r
Nfe2l21	5.80579e-07	0.513228	0.614	0.488	0.00929682	MC5	Nfe2l2
Egr11	4.93316e-07	0.597478	0.553	0.362	0.00789947	MC5	Egr1
H3f3a1	3.13287e-07	0.323689	0.947	0.905	0.00501666	MC5	H3f3a
Cd92	2.61791e-07	0.65491	0.509	0.329	0.00419205	MC5	Cd9
Neat11	2.24739e-07	0.402446	0.588	0.433	0.00359875	MC5	Neat1
Samsn11	2.00446e-07	0.426463	0.526	0.337	0.00320975	MC5	Samsn1
Junb1	1.84245e-07	0.390246	0.868	0.818	0.00295032	MC5	Junb
Trib11	1.82156e-07	0.425573	0.667	0.503	0.00291686	MC5	Trib1
Nfkbia2	1.79016e-07	0.356655	0.965	0.917	0.00286659	MC5	Nfkbia
Coro1a1	1.01116e-07	0.461126	0.895	0.823	0.00161918	MC5	Coro1a
Tgm21	8.33807e-08	0.507022	0.64	0.443	0.00133518	MC5	Tgm2
Hck1	7.45633e-08	0.680664	0.465	0.317	0.00119398	MC5	Hck
Adipor11	5.70463e-08	0.571462	0.491	0.33	0.000913483	MC5	Adipor1
Rbpms1	5.44659e-08	0.552933	0.281	0.124	0.000872162	MC5	Rbpms
Plek1	5.33536e-08	0.466119	0.789	0.713	0.000854351	MC5	Plek
Ly6e3	3.77192e-08	0.365147	0.982	0.818	0.000603997	MC5	Ly6e
Hip1	2.94274e-08	0.57623	0.316	0.151	0.000471221	MC5	Hip1
Ifitm23	2.92199e-08	0.341252	0.947	0.789	0.000467899	MC5	Ifitm2
Pim11	2.90253e-08	0.320675	0.868	0.841	0.000464782	MC5	Pim1
Nupr12	2.79954e-08	0.601863	0.518	0.337	0.00044829	MC5	Nupr1
Gda1	2.68642e-08	0.737775	0.588	0.421	0.000430176	MC5	Gda
Gmfg2	1.71848e-08	0.602168	0.623	0.466	0.000275181	MC5	Gmfg
Bhlhe402	1.21592e-08	0.56759	0.702	0.532	0.000194706	MC5	Bhlhe40
Ppp2r5a	1.12553e-08	0.700334	0.43	0.251	0.000180232	MC5	Ppp2r5a
H2-D11	1.00437e-08	0.288514	0.982	0.951	0.000160829	MC5	H2-D1
Socs32	8.69587e-09	0.743701	0.57	0.394	0.000139247	MC5	Socs3
Lcp11	7.68999e-09	0.490532	0.816	0.759	0.00012314	MC5	Lcp1
Fcgr42	7.10332e-09	0.699582	0.43	0.236	0.000113745	MC5	Fcgr4
Taldo12	6.11844e-09	0.602471	0.719	0.605	9.79745e-05	MC5	Taldo1
Napsa3	3.11322e-09	0.70885	0.667	0.493	4.9852e-05	MC5	Napsa
Zfp361	2.97468e-09	0.467619	0.886	0.799	4.76335e-05	MC5	Zfp36
Fgr1	2.17157e-09	0.629167	0.421	0.23	3.47734e-05	MC5	Fgr
Spi1	1.41249e-09	0.580639	0.746	0.656	2.26182e-05	MC5	Spi1
Lyz23	8.04119e-10	0.257478	0.93	0.666	1.28764e-05	MC5	Lyz2
Grk31	4.18458e-10	0.708578	0.298	0.122	6.70077e-06	MC5	Grk3
Clec4a32	2.12986e-10	0.799258	0.518	0.294	3.41054e-06	MC5	Clec4a3
Gadd45a	2.10605e-10	0.56298	0.254	0.088	3.37242e-06	MC5	Gadd45a
Ifitm63	2.07471e-10	0.613138	0.509	0.27	3.32223e-06	MC5	Ifitm6
Cd300ld1	2.0135e-10	0.776493	0.404	0.197	3.22422e-06	MC5	Cd300ld
Ccrl22	1.90762e-10	0.694594	0.588	0.375	3.05467e-06	MC5	Ccrl2
Lcp21	1.87292e-10	0.778262	0.395	0.197	2.9991e-06	MC5	Lcp2
Abcg12	1.80173e-10	0.781368	0.325	0.139	2.88511e-06	MC5	Abcg1
Itgb21	1.66283e-10	0.617999	0.675	0.506	2.6627e-06	MC5	Itgb2
Fmnl11	8.77414e-11	0.798215	0.553	0.363	1.405e-06	MC5	Fmnl1
Pla2g73	6.40837e-11	0.588662	0.544	0.299	1.02617e-06	MC5	Pla2g7
Plk3	4.14949e-11	0.629114	0.307	0.117	6.64457e-07	MC5	Plk3
Myl12b2	3.30264e-11	0.627866	0.789	0.675	5.28853e-07	MC5	Myl12b
Eif11	3.17913e-11	0.346606	0.991	0.947	5.09075e-07	MC5	Eif1
Plac83	3.07416e-11	0.528892	0.904	0.681	4.92266e-07	MC5	Plac8
Ptpn1	2.75937e-11	0.707796	0.693	0.484	4.41858e-07	MC5	Ptpn1
Csf3r	1.37937e-11	0.518335	0.263	0.087	2.20879e-07	MC5	Csf3r
Gpcpd1	1.35375e-11	0.863601	0.412	0.198	2.16776e-07	MC5	Gpcpd1
Tmem51	1.10469e-11	0.679598	0.307	0.12	1.76894e-07	MC5	Tmem51
Srgn2	8.91016e-12	0.414538	0.974	0.928	1.42678e-07	MC5	Srgn
Stap11	6.66989e-12	0.836627	0.509	0.269	1.06805e-07	MC5	Stap1
Fyb3	2.82229e-12	0.572129	0.754	0.52	4.51933e-08	MC5	Fyb
Cdc42ep2	2.20026e-12	0.70217	0.254	0.081	3.52327e-08	MC5	Cdc42ep2
Ccl33	6.0791e-13	0.998751	0.667	0.421	9.73446e-09	MC5	Ccl3
Abi3	5.22191e-13	0.81946	0.316	0.115	8.36184e-09	MC5	Abi3
Smpdl3a1	4.85509e-13	0.887897	0.439	0.211	7.77446e-09	MC5	Smpdl3a
Cks21	1.67462e-13	0.781246	0.482	0.231	2.68157e-09	MC5	Cks2
Slc7a111	1.12659e-13	0.814302	0.465	0.206	1.80401e-09	MC5	Slc7a11
Ifitm33	7.8623e-14	0.498559	0.982	0.839	1.25899e-09	MC5	Ifitm3
Nfkbiz3	2.96577e-15	0.720634	0.781	0.561	4.74908e-11	MC5	Nfkbiz
Fcer1g4	2.94313e-15	0.456291	0.982	0.905	4.71284e-11	MC5	Fcer1g
Trem11	1.88577e-15	0.899886	0.386	0.148	3.01969e-11	MC5	Trem1
Ptprc1	1.84698e-15	0.646438	0.816	0.61	2.95757e-11	MC5	Ptprc
Cd300c23	1.1336e-15	0.807503	0.711	0.451	1.81524e-11	MC5	Cd300c2
Prr131	9.94232e-16	0.912188	0.667	0.454	1.59206e-11	MC5	Prr13
Dusp13	2.29393e-16	0.653578	0.93	0.752	3.67326e-12	MC5	Dusp1
Nedd9	2.221e-16	0.631793	0.281	0.077	3.55649e-12	MC5	Nedd9
Ier2	1.78378e-16	0.96094	0.754	0.523	2.85637e-12	MC5	Ier2
Cyth3	1.72764e-16	0.728738	0.307	0.091	2.76646e-12	MC5	Cyth3
Lst11	1.23719e-17	0.821054	0.789	0.499	1.98111e-13	MC5	Lst1
Msn	7.57225e-18	0.765253	0.825	0.668	1.21255e-13	MC5	Msn
Cyp4f181	4.83855e-18	0.851285	0.518	0.222	7.74797e-14	MC5	Cyp4f18
Adrb2	4.03589e-18	0.887166	0.298	0.08	6.46267e-14	MC5	Adrb2
Rasgrp21	1.79381e-18	0.813503	0.307	0.085	2.87243e-14	MC5	Rasgrp2
Cybb3	4.58853e-19	0.914168	0.798	0.546	7.34762e-15	MC5	Cybb
Hdc	1.51837e-19	0.905014	0.263	0.06	2.43136e-15	MC5	Hdc
Clec4e2	9.05347e-20	0.888964	0.789	0.448	1.44973e-15	MC5	Clec4e
Adgre52	3.73535e-21	1.03474	0.596	0.277	5.98142e-17	MC5	Adgre5
Dusp16	3.19658e-22	1.00393	0.447	0.153	5.11869e-18	MC5	Dusp16
Stk10	1.25001e-22	0.916725	0.377	0.109	2.00163e-18	MC5	Stk10
Gsr2	6.58342e-23	0.969246	0.544	0.208	1.0542e-18	MC5	Gsr
Tyrobp3	2.56505e-25	0.514216	1	0.947	4.10741e-21	MC5	Tyrobp
Cebpb2	4.39306e-27	0.919551	0.947	0.616	7.0346e-23	MC5	Cebpb
Itgal1	7.65674e-28	1.26553	0.447	0.129	1.22607e-23	MC5	Itgal
Gpx11	2.90079e-28	0.828586	1	0.92	4.64504e-24	MC5	Gpx1
Pou2f2	2.80864e-28	1.21003	0.544	0.186	4.49747e-24	MC5	Pou2f2
Ly6i1	2.3862e-28	1.40492	0.509	0.158	3.82102e-24	MC5	Ly6i
Sat12	7.60516e-29	1.09595	0.956	0.718	1.21781e-24	MC5	Sat1
Trem3	4.18435e-29	0.699368	0.254	0.04	6.7004e-25	MC5	Trem3
Spn	1.00126e-33	0.985827	0.298	0.049	1.60331e-29	MC5	Spn
Msrb12	9.11991e-34	1.19373	0.851	0.499	1.46037e-29	MC5	Msrb1
Nr4a11	1.7187e-34	1.50759	0.754	0.328	2.75215e-30	MC5	Nr4a1
Hp2	6.56805e-35	0.920035	0.605	0.169	1.05174e-30	MC5	Hp
Eno31	1.85253e-39	1.06333	0.351	0.057	2.96646e-35	MC5	Eno3
Adgre4	3.06524e-52	0.81574	0.254	0.022	4.90836e-48	MC5	Adgre4
Gngt21	1.08104e-57	1.81693	0.93	0.451	1.73108e-53	MC5	Gngt2
S100a9	2.26325e-59	3.28971	0.281	0.024	3.62414e-55	MC5	S100a9
S100a8	1.02658e-61	2.73886	0.298	0.026	1.64386e-57	MC5	S100a8
Fabp4	2.68596e-65	1.5535	0.412	0.047	4.30103e-61	MC5	Fabp4
Treml4	2.03486e-65	0.918564	0.316	0.027	3.25841e-61	MC5	Treml4
Ear2	4.19876e-98	1.37808	0.412	0.031	6.72348e-94	MC5	Ear2
G0s2	9.93922e-113	1.78761	0.307	0.013	1.59157e-108	MC5	G0s2
Pglyrp1	1.07058e-142	2.16333	0.649	0.057	1.71432e-138	MC5	Pglyrp1
Ace	2.59495e-151	1.74429	0.553	0.036	4.15529e-147	MC5	Ace
Brd2	2.94589e-06	0.281515	0.274	0.527	0.0471725	Mo1	Brd2
Bcl10	2.76461e-06	0.354446	0.168	0.342	0.0442698	Mo1	Bcl10
Lnpep	2.75774e-06	0.34173	0.125	0.268	0.0441597	Mo1	Lnpep
Tgoln1	2.65561e-06	0.338435	0.17	0.342	0.0425243	Mo1	Tgoln1
Kmt2e	1.89719e-06	0.340713	0.178	0.358	0.0303798	Mo1	Kmt2e
Csnk1a1	1.73644e-06	0.351296	0.234	0.465	0.0278056	Mo1	Csnk1a1
BC005624	1.50341e-06	0.285997	0.125	0.272	0.0240741	Mo1	BC005624
Nfat5	1.37118e-06	0.970378	0.277	0.222	0.0219567	Mo1	Nfat5
Eif5	1.36428e-06	0.277379	0.346	0.67	0.0218461	Mo1	Eif5
Dhx15	1.3603e-06	0.279004	0.136	0.287	0.0217825	Mo1	Dhx15
Ncf21	1.33261e-06	0.304121	0.231	0.455	0.0213391	Mo1	Ncf2
Uvrag1	1.31826e-06	0.301537	0.186	0.375	0.0211093	Mo1	Uvrag
Brd4	1.03609e-06	0.324744	0.181	0.367	0.0165909	Mo1	Brd4
Mbnl1	7.8378e-07	0.270319	0.154	0.321	0.0125507	Mo1	Mbnl1
Pik3r11	7.30452e-07	0.34084	0.13	0.276	0.0116967	Mo1	Pik3r1
Cited21	6.4316e-07	0.290688	0.149	0.306	0.0102989	Mo1	Cited2
Hectd1	5.46854e-07	0.358179	0.165	0.346	0.00875677	Mo1	Hectd1
Slfn22	5.36235e-07	0.592485	0.59	0.681	0.00858672	Mo1	Slfn2
Tm6sf1	3.76775e-07	0.286451	0.114	0.26	0.0060333	Mo1	Tm6sf1
Son	3.72666e-07	0.801507	0.519	0.644	0.0059675	Mo1	Son
Ago2	2.13029e-07	0.257782	0.141	0.307	0.00341123	Mo1	Ago2
Rsrc2	1.03231e-07	0.286893	0.144	0.32	0.00165303	Mo1	Rsrc2
Lilr4b2	7.39356e-08	0.779891	0.537	0.607	0.00118393	Mo1	Lilr4b
Kctd12	5.65161e-08	0.289705	0.184	0.387	0.000904992	Mo1	Kctd12
Ccr51	3.40189e-08	0.276861	0.165	0.36	0.000544744	Mo1	Ccr5
Eif4e1	3.25154e-08	0.251866	0.181	0.389	0.000520669	Mo1	Eif4e
Pim1	2.6618e-08	0.484899	0.691	0.854	0.000426234	Mo1	Pim1
Cd2742	2.33062e-08	0.251342	0.141	0.318	0.000373202	Mo1	Cd274
Rtn4	6.25529e-09	0.378522	0.218	0.479	0.000100166	Mo1	Rtn4
Chd7	5.59954e-09	0.946901	0.444	0.44	8.96654e-05	Mo1	Chd7
Kif5b	2.95641e-09	0.286321	0.168	0.387	4.7341e-05	Mo1	Kif5b
BC0055371	1.50838e-09	0.257503	0.178	0.407	2.41536e-05	Mo1	BC005537
Fuca1	8.15138e-10	0.258343	0.122	0.31	1.30528e-05	Mo1	Fuca1
Thbs12	5.88257e-10	0.465937	0.654	0.527	9.41977e-06	Mo1	Thbs1
Kdm6b	1.80684e-10	0.980422	0.497	0.523	2.89329e-06	Mo1	Kdm6b
Slc15a31	1.01561e-10	0.910834	0.503	0.516	1.6263e-06	Mo1	Slc15a3
Rrbp1	5.0116e-12	0.776089	0.614	0.74	8.02507e-08	Mo1	Rrbp1
Pnrc1	4.20725e-12	0.253254	0.285	0.638	6.73707e-08	Mo1	Pnrc1
Plec1	3.54224e-12	1.09376	0.42	0.358	5.67219e-08	Mo1	Plec
AY036118	2.67549e-13	1.22466	0.564	0.574	4.28426e-09	Mo1	AY036118
Ahnak1	2.00254e-13	0.868678	0.614	0.662	3.20667e-09	Mo1	Ahnak
Iqgap1	1.25252e-13	0.646037	0.665	0.815	2.00566e-09	Mo1	Iqgap1
Laptm5	2.18775e-16	0.721655	0.705	0.865	3.50324e-12	Mo1	Laptm5
Ccnl1	5.47373e-18	0.893742	0.598	0.651	8.76508e-14	Mo1	Ccnl1
mt-Nd4l	2.12887e-19	0.899662	0.652	0.726	3.40895e-15	Mo1	mt-Nd4l
Neat1	5.21914e-25	1.56357	0.527	0.429	8.3574e-21	Mo1	Neat1
mt-Nd5	1.96002e-29	1.03352	0.649	0.662	3.13858e-25	Mo1	mt-Nd5
Zeb22	1.61935e-31	1.15756	0.636	0.568	2.59306e-27	Mo1	Zeb2
Xist	6.4237e-32	1.19106	0.668	0.663	1.02863e-27	Mo1	Xist
mt-Nd2	4.77566e-32	1.08461	0.681	0.709	7.64726e-28	Mo1	mt-Nd2
Gm26917	6.56593e-41	1.7888	0.638	0.509	1.0514e-36	Mo1	Gm26917
mt-Nd1	7.41997e-44	1.10768	0.737	0.767	1.18816e-39	Mo1	mt-Nd1
mt-Cytb	1.16155e-53	0.971022	0.856	0.898	1.85999e-49	Mo1	mt-Cytb
mt-Nd4	1.13029e-55	1.0726	0.787	0.798	1.80994e-51	Mo1	mt-Nd4
Lars2	5.67555e-67	1.45752	0.941	0.945	9.08825e-63	Mo1	Lars2
Gm42418	2.22759e-94	1.42943	1	1	3.56704e-90	Mo1	Gm42418
mt-Atp6	2.6819e-104	1.17429	0.952	0.962	4.29453e-100	Mo1	mt-Atp6
mt-Co3	1.41633e-130	1.2075	0.971	0.966	2.26797e-126	Mo1	mt-Co3
mt-Co2	2.08463e-138	1.21379	0.971	0.971	3.33813e-134	Mo1	mt-Co2
mt-Co1	6.07294e-163	1.25984	0.995	0.992	9.72459e-159	Mo1	mt-Co1
Malat11	1.02001e-171	1.78057	1	0.993	1.63334e-167	Mo1	Malat1
Creg1	2.16388e-06	0.26251	0.213	0.427	0.0346502	Mo2	Creg1
Rps291	4.99734e-10	0.414186	0.802	0.902	8.00223e-06	Mo2	Rps29
mt-Cytb1	3.13999e-10	0.486184	0.778	0.904	5.02807e-06	Mo2	mt-Cytb
Ifi27l2a1	3.02355e-10	0.335605	0.867	0.846	4.84161e-06	Mo2	Ifi27l2a
Rpl381	2.01198e-10	0.375463	0.818	0.904	3.22178e-06	Mo2	Rpl38
Rpl371	5.3649e-11	0.265995	0.904	0.956	8.59082e-07	Mo2	Rpl37
Rps212	1.03373e-11	0.371045	0.861	0.916	1.65531e-07	Mo2	Rps21
Rpl37a	3.37971e-13	0.460232	0.858	0.947	5.41193e-09	Mo2	Rpl37a
Pf41	2.69257e-14	1.03434	0.302	0.157	4.31161e-10	Mo2	Pf4
mt-Co11	3.34618e-17	0.370748	0.948	0.995	5.35823e-13	Mo2	mt-Co1
Rpl411	1.52833e-20	0.3877	0.978	0.984	2.44731e-16	Mo2	Rpl41
Gm424181	2.65674e-22	0.40783	1	1	4.25424e-18	Mo2	Gm42418
