## Supplementary material for "Single-cell sequencing characterizes intratumoral profile of immune cells in old mice": The top differentially expressed genes of each cluster for T cells

### Sheet: sub_Tcell_allmarker
	p_val	avg_logFC	pct.1	pct.2	p_val_adj	cluster	gene
Apbb1ip	7.05661e-07	0.413223	0.293	0.201	0.0112998	Activated_CD8 T	Apbb1ip
Gimap9	3.91716e-07	0.531862	0.301	0.21	0.00627255	Activated_CD8 T	Gimap9
Ms4a4b2	2.41463e-07	0.370982	0.638	0.552	0.00386655	Activated_CD8 T	Ms4a4b
Ifi47	1.1047e-07	0.480916	0.251	0.154	0.00176896	Activated_CD8 T	Ifi47
Ppp1r18	6.78807e-08	0.409923	0.39	0.289	0.00108697	Activated_CD8 T	Ppp1r18
Ly6c22	1.12034e-08	0.65809	0.417	0.311	0.0001794	Activated_CD8 T	Ly6c2
Ctsw1	7.18994e-09	0.483304	0.436	0.335	0.000115132	Activated_CD8 T	Ctsw
Ccnd3	4.83805e-09	0.444936	0.273	0.164	7.74717e-05	Activated_CD8 T	Ccnd3
Cd69	2.34404e-11	0.591021	0.381	0.249	3.75351e-07	Activated_CD8 T	Cd69
Ltb	1.09207e-11	0.469354	0.591	0.477	1.74873e-07	Activated_CD8 T	Ltb
Dusp1	5.00635e-13	0.813042	0.42	0.288	8.01666e-09	Activated_CD8 T	Dusp1
Cacybp	2.42523e-13	0.535823	0.373	0.229	3.88353e-09	Activated_CD8 T	Cacybp
Rpl29	1.29347e-13	0.268259	0.959	0.904	2.07123e-09	Activated_CD8 T	Rpl29
Cd71	7.21021e-14	0.749498	0.32	0.171	1.15457e-09	Activated_CD8 T	Cd7
Actb1	2.85095e-16	0.27518	0.992	0.967	4.56523e-12	Activated_CD8 T	Actb
Dnaja1	3.25439e-17	0.72402	0.657	0.556	5.21126e-13	Activated_CD8 T	Dnaja1
Hspd11	1.66445e-18	0.804753	0.464	0.291	2.66529e-14	Activated_CD8 T	Hspd1
Zfp36	7.04947e-19	0.902897	0.384	0.209	1.12883e-14	Activated_CD8 T	Zfp36
Btg2	5.23292e-20	0.905921	0.497	0.313	8.37947e-16	Activated_CD8 T	Btg2
Ubc	2.14304e-23	0.715757	0.823	0.774	3.43166e-19	Activated_CD8 T	Ubc
Junb	2.09116e-24	0.937519	0.71	0.567	3.34858e-20	Activated_CD8 T	Junb
Ifng1	2.85076e-25	1.35284	0.315	0.127	4.56492e-21	Activated_CD8 T	Ifng
Phlda1	9.26461e-27	1.15817	0.401	0.192	1.48354e-22	Activated_CD8 T	Phlda1
Klf6	5.96491e-28	0.966145	0.608	0.413	9.55161e-24	Activated_CD8 T	Klf6
Klf2	2.07633e-31	0.967702	0.544	0.286	3.32482e-27	Activated_CD8 T	Klf2
Ppp1r15a	1.73979e-32	1.00488	0.528	0.29	2.78593e-28	Activated_CD8 T	Ppp1r15a
Fos	3.91426e-40	1.15117	0.359	0.114	6.26791e-36	Activated_CD8 T	Fos
Hspe1	4.88233e-55	1.03655	0.851	0.596	7.81807e-51	Activated_CD8 T	Hspe1
Hsp90ab1	2.67307e-68	0.847101	0.994	0.939	4.28039e-64	Activated_CD8 T	Hsp90ab1
Hsph1	6.73283e-71	1.37752	0.597	0.216	1.07813e-66	Activated_CD8 T	Hsph1
Ubb	6.27786e-74	0.902222	0.997	0.96	1.00527e-69	Activated_CD8 T	Ubb
Hsp90aa1	1.43991e-84	1.26609	0.917	0.637	2.30572e-80	Activated_CD8 T	Hsp90aa1
Hspa8	3.43348e-98	1.17742	0.975	0.845	5.49803e-94	Activated_CD8 T	Hspa8
Jun	1.3033e-113	1.85713	0.743	0.244	2.08698e-109	Activated_CD8 T	Jun
Dnajb1	1.53305e-119	2.06293	0.818	0.336	2.45488e-115	Activated_CD8 T	Dnajb1
Hspa1b	1.36826e-215	2.49817	0.768	0.111	2.19099e-211	Activated_CD8 T	Hspa1b
Hspa1a	8.36151e-238	2.56939	0.859	0.142	1.33893e-233	Activated_CD8 T	Hspa1a
Ier51	1.92472e-06	0.431606	0.359	0.257	0.0308205	CD4+TEM	Ier5
Got11	1.74294e-06	0.46776	0.314	0.218	0.0279097	CD4+TEM	Got1
Neurl31	1.04959e-06	0.475425	0.388	0.285	0.0168071	CD4+TEM	Neurl3
Arap21	5.33192e-07	0.431783	0.314	0.206	0.00853801	CD4+TEM	Arap2
Akap13	2.98292e-07	0.336349	0.625	0.571	0.00477655	CD4+TEM	Akap13
Cish1	2.50279e-07	0.535946	0.253	0.154	0.00400772	CD4+TEM	Cish
Rpl381	5.87822e-08	0.255747	0.91	0.928	0.000941279	CD4+TEM	Rpl38
Maf1	1.10758e-08	0.436611	0.314	0.188	0.000177357	CD4+TEM	Maf
Ddx5	3.82087e-09	0.348618	0.808	0.793	6.11835e-05	CD4+TEM	Ddx5
Cd281	8.4469e-10	0.508229	0.458	0.342	1.3526e-05	CD4+TEM	Cd28
Cd531	5.6821e-10	0.466064	0.577	0.485	9.09874e-06	CD4+TEM	Cd53
Crip11	2.57347e-10	0.527076	0.766	0.723	4.12089e-06	CD4+TEM	Crip1
Tnfaip31	2.17491e-11	0.415795	0.686	0.588	3.48268e-07	CD4+TEM	Tnfaip3
Ifngr11	5.19693e-12	0.345063	0.849	0.775	8.32184e-08	CD4+TEM	Ifngr1
Ets1	2.73338e-12	0.392732	0.705	0.622	4.37697e-08	CD4+TEM	Ets1
Pim11	1.10314e-12	0.462758	0.606	0.469	1.76646e-08	CD4+TEM	Pim1
Ppp1cc	7.77727e-13	0.616632	0.478	0.338	1.24537e-08	CD4+TEM	Ppp1cc
Rgs1	5.82075e-13	0.539231	0.625	0.497	9.32076e-09	CD4+TEM	Rgs1
S1pr1	5.68566e-13	0.59884	0.285	0.141	9.10445e-09	CD4+TEM	S1pr1
Gpr132	9.98063e-14	0.579095	0.474	0.325	1.5982e-09	CD4+TEM	Gpr132
Gna13	3.17992e-14	0.567836	0.628	0.488	5.092e-10	CD4+TEM	Gna13
Rps271	1.2878e-14	0.287771	0.971	0.959	2.06216e-10	CD4+TEM	Rps27
Hif1a1	5.58968e-15	0.646401	0.574	0.412	8.95076e-11	CD4+TEM	Hif1a
Bhlhe40	3.56196e-15	0.642402	0.554	0.392	5.70376e-11	CD4+TEM	Bhlhe40
Rps211	3.3342e-15	0.30993	0.962	0.966	5.33906e-11	CD4+TEM	Rps21
Il18r1	5.18517e-16	0.711027	0.285	0.129	8.30302e-12	CD4+TEM	Il18r1
Odc11	1.14519e-16	0.515891	0.712	0.55	1.8338e-12	CD4+TEM	Odc1
Ostf1	2.97448e-17	0.551828	0.705	0.561	4.76304e-13	CD4+TEM	Ostf1
Grap21	1.00681e-17	0.686018	0.429	0.244	1.61221e-13	CD4+TEM	Grap2
Dgat11	6.42564e-20	0.633199	0.558	0.346	1.02894e-15	CD4+TEM	Dgat1
Icos1	3.73096e-20	0.651117	0.577	0.367	5.97439e-16	CD4+TEM	Icos
Rora1	3.35321e-20	0.609812	0.516	0.299	5.3695e-16	CD4+TEM	Rora
Srgn1	1.30203e-21	0.354977	0.952	0.909	2.08494e-17	CD4+TEM	Srgn
Cd41	7.85348e-25	0.748991	0.292	0.1	1.25758e-20	CD4+TEM	Cd4
Furin	3.74957e-26	0.831801	0.314	0.113	6.00419e-22	CD4+TEM	Furin
Il7r1	1.67389e-28	0.692888	0.663	0.39	2.6804e-24	CD4+TEM	Il7r
Emb1	3.37996e-35	0.664119	0.84	0.594	5.41233e-31	CD4+TEM	Emb
Ramp3	2.67384e-99	1.68665	0.561	0.118	4.28163e-95	CD4+TEM	Ramp3
Prdx6	2.35749e-06	0.27608	0.569	0.559	0.0377504	CD8+TEM	Prdx6
Gtf2i	2.1877e-06	0.393145	0.305	0.245	0.0350317	CD8+TEM	Gtf2i
Pdcd4	2.44583e-07	0.348654	0.275	0.201	0.00391651	CD8+TEM	Pdcd4
Gimap3	2.0339e-07	0.282203	0.559	0.521	0.00325689	CD8+TEM	Gimap3
Foxp1	1.94435e-07	0.342733	0.274	0.197	0.00311349	CD8+TEM	Foxp1
Rps27rt	1.41241e-07	0.380946	0.355	0.284	0.0022617	CD8+TEM	Rps27rt
Klrd1	1.35927e-07	0.33515	0.312	0.226	0.00217661	CD8+TEM	Klrd1
Zfp36l2	1.16494e-07	0.365331	0.474	0.417	0.00186542	CD8+TEM	Zfp36l2
Dennd4a	1.05482e-07	0.37015	0.353	0.288	0.00168908	CD8+TEM	Dennd4a
Hcst	6.23851e-09	0.271206	0.685	0.663	9.98973e-05	CD8+TEM	Hcst
Ctla2a	7.22741e-10	0.331493	0.493	0.412	1.15732e-05	CD8+TEM	Ctla2a
Il7r	3.13155e-10	0.257408	0.514	0.385	5.01456e-06	CD8+TEM	Il7r
Btg1	1.89248e-10	0.265071	0.73	0.719	3.03043e-06	CD8+TEM	Btg1
Jak1	1.76313e-10	0.354766	0.584	0.55	2.8233e-06	CD8+TEM	Jak1
Cd7	1.27846e-12	0.527616	0.268	0.161	2.04719e-08	CD8+TEM	Cd7
Bcl2l11	2.29104e-13	0.524584	0.293	0.188	3.66864e-09	CD8+TEM	Bcl2l11
Neurl3	6.58884e-14	0.468598	0.381	0.266	1.05507e-09	CD8+TEM	Neurl3
Smad7	5.8916e-14	0.473948	0.444	0.342	9.43422e-10	CD8+TEM	Smad7
Ssh2	2.15855e-14	0.434442	0.373	0.249	3.45648e-10	CD8+TEM	Ssh2
Gramd3	4.4088e-16	0.487473	0.435	0.308	7.05982e-12	CD8+TEM	Gramd3
Satb1	2.31038e-18	0.477884	0.365	0.218	3.69961e-14	CD8+TEM	Satb1
Dusp2	2.13371e-20	0.453993	0.551	0.412	3.4167e-16	CD8+TEM	Dusp2
Rnf138	4.71737e-21	0.546302	0.436	0.299	7.55393e-17	CD8+TEM	Rnf138
Rpl36a	6.56077e-26	0.337363	0.853	0.85	1.05058e-21	CD8+TEM	Rpl36a
Ly6c2	6.41523e-29	0.61321	0.475	0.271	1.02727e-24	CD8+TEM	Ly6c2
Rpl39	6.08933e-30	0.334489	0.962	0.959	9.75084e-26	CD8+TEM	Rpl39
Vps37b	2.46281e-31	0.541674	0.698	0.567	3.9437e-27	CD8+TEM	Vps37b
Emb	1.1269e-33	0.44394	0.745	0.576	1.8045e-29	CD8+TEM	Emb
Ifngr1	1.30384e-34	0.432511	0.836	0.764	2.08784e-30	CD8+TEM	Ifngr1
Rpl37a	7.57983e-42	0.374379	0.983	0.974	1.21376e-37	CD8+TEM	Rpl37a
Rps28	2.39822e-42	0.510039	0.894	0.846	3.84027e-38	CD8+TEM	Rps28
Rps29	8.97295e-43	0.49635	0.903	0.85	1.43684e-38	CD8+TEM	Rps29
Rpl36	8.64928e-49	0.36828	0.979	0.976	1.38501e-44	CD8+TEM	Rpl36
Rpl38	6.37677e-52	0.496017	0.944	0.92	1.02111e-47	CD8+TEM	Rpl38
Rpl37	7.57568e-57	0.406861	0.983	0.982	1.21309e-52	CD8+TEM	Rpl37
Rps27	8.21325e-68	0.524564	0.971	0.956	1.31519e-63	CD8+TEM	Rps27
Rps21	6.90641e-71	0.511113	0.982	0.959	1.10592e-66	CD8+TEM	Rps21
Ccl5	1.77839e-97	0.733647	0.937	0.63	2.84774e-93	CD8+TEM	Ccl5
Cops2	2.91477e-06	0.325599	0.394	0.115	0.0466742	Clec4e_CD8 T	Cops2
Anxa111	2.10298e-06	0.384221	0.485	0.158	0.0336751	Clec4e_CD8 T	Anxa11
Pgam11	2.07393e-06	0.558141	0.606	0.233	0.0332099	Clec4e_CD8 T	Pgam1
Nckap1l	2.05102e-06	0.404467	0.364	0.101	0.032843	Clec4e_CD8 T	Nckap1l
Apbb1ip1	1.95751e-06	0.329927	0.606	0.208	0.0313456	Clec4e_CD8 T	Apbb1ip
Chtop	1.93951e-06	0.303644	0.455	0.137	0.0310573	Clec4e_CD8 T	Chtop
Tet3	1.82867e-06	0.412448	0.273	0.062	0.0292824	Clec4e_CD8 T	Tet3
Vim2	1.60156e-06	0.739793	0.909	0.524	0.0256458	Clec4e_CD8 T	Vim
Slc35b1	1.44994e-06	0.401633	0.394	0.109	0.0232179	Clec4e_CD8 T	Slc35b1
Pkm2	1.39048e-06	0.547892	0.879	0.458	0.0222657	Clec4e_CD8 T	Pkm
Atp6v1g1	1.34392e-06	0.562395	0.697	0.295	0.0215202	Clec4e_CD8 T	Atp6v1g1
Zfand5	1.32646e-06	0.581016	0.424	0.129	0.0212406	Clec4e_CD8 T	Zfand5
2310011J03Rik	1.25327e-06	0.355809	0.394	0.109	0.0200687	Clec4e_CD8 T	2310011J03Rik
Creg1	1.1428e-06	0.457747	0.333	0.086	0.0182996	Clec4e_CD8 T	Creg1
Slfn2	1.00405e-06	0.497432	0.697	0.274	0.0160779	Clec4e_CD8 T	Slfn2
Sdcbp	9.48198e-07	0.501366	0.576	0.206	0.0151835	Clec4e_CD8 T	Sdcbp
Taldo1	7.47371e-07	0.685019	0.636	0.269	0.0119677	Clec4e_CD8 T	Taldo1
Cndp2	6.56956e-07	0.501792	0.303	0.072	0.0105198	Clec4e_CD8 T	Cndp2
Bak1	6.52066e-07	0.511303	0.364	0.097	0.0104415	Clec4e_CD8 T	Bak1
Slc2a1	6.3245e-07	0.366459	0.303	0.07	0.0101274	Clec4e_CD8 T	Slc2a1
Dusp13	5.14729e-07	1.09251	0.667	0.3	0.00824236	Clec4e_CD8 T	Dusp1
Plec2	4.78255e-07	0.516329	0.515	0.162	0.0076583	Clec4e_CD8 T	Plec
Nfkbib	3.27495e-07	0.305589	0.545	0.167	0.00524418	Clec4e_CD8 T	Nfkbib
Ndel1	2.85951e-07	0.372171	0.364	0.09	0.00457894	Clec4e_CD8 T	Ndel1
Gadd45b1	2.76899e-07	0.726376	0.576	0.2	0.00443398	Clec4e_CD8 T	Gadd45b
2810474O19Rik	2.73356e-07	0.586665	0.667	0.241	0.00437726	Clec4e_CD8 T	2810474O19Rik
Fabp51	1.70309e-07	1.3292	0.394	0.109	0.00272715	Clec4e_CD8 T	Fabp5
Nfkbia2	1.39595e-07	0.965907	0.939	0.674	0.00223534	Clec4e_CD8 T	Nfkbia
Prdx5	1.05942e-07	0.794982	0.727	0.333	0.00169645	Clec4e_CD8 T	Prdx5
Spag9	1.00641e-07	0.43749	0.455	0.125	0.00161157	Clec4e_CD8 T	Spag9
Atp6v0c	6.64364e-08	0.85101	0.667	0.265	0.00106385	Clec4e_CD8 T	Atp6v0c
Nfkbiz1	5.86592e-08	0.807962	0.515	0.159	0.00093931	Clec4e_CD8 T	Nfkbiz
Rnh1	5.01437e-08	0.577348	0.485	0.14	0.000802952	Clec4e_CD8 T	Rnh1
Sat11	4.46066e-08	0.896867	0.758	0.319	0.000714285	Clec4e_CD8 T	Sat1
Arhgef3	4.42237e-08	0.321067	0.273	0.05	0.000708154	Clec4e_CD8 T	Arhgef3
Plekho2	3.22363e-08	0.288335	0.273	0.05	0.000516199	Clec4e_CD8 T	Plekho2
Atp6v0b	2.48961e-08	0.596676	0.667	0.222	0.00039866	Clec4e_CD8 T	Atp6v0b
Rrbp11	1.82033e-08	0.609189	0.667	0.225	0.00029149	Clec4e_CD8 T	Rrbp1
Tmem189	1.12385e-08	0.362733	0.364	0.078	0.000179962	Clec4e_CD8 T	Tmem189
Sema4d	1.08696e-08	0.541564	0.576	0.172	0.000174055	Clec4e_CD8 T	Sema4d
Psap1	1.04296e-08	1.1762	0.758	0.325	0.000167009	Clec4e_CD8 T	Psap
Rab11fip1	3.61864e-09	0.359393	0.364	0.075	5.79452e-05	Clec4e_CD8 T	Rab11fip1
Isg15	2.03863e-09	1.00024	0.636	0.201	3.26446e-05	Clec4e_CD8 T	Isg15
Mxd1	1.64728e-09	0.741853	0.606	0.178	2.63779e-05	Clec4e_CD8 T	Mxd1
Ctsz1	1.62961e-09	0.721101	0.424	0.101	2.60949e-05	Clec4e_CD8 T	Ctsz
Cstb	1.40475e-09	1.06879	0.667	0.231	2.24943e-05	Clec4e_CD8 T	Cstb
Ccl41	1.38072e-09	2.27281	0.515	0.155	2.21094e-05	Clec4e_CD8 T	Ccl4
Zfp363	1.32993e-09	1.06202	0.667	0.226	2.12961e-05	Clec4e_CD8 T	Zfp36
Neat1	6.6139e-10	0.538518	0.424	0.092	1.05908e-05	Clec4e_CD8 T	Neat1
Papd4	6.46647e-10	0.460916	0.333	0.062	1.03548e-05	Clec4e_CD8 T	Papd4
Gsr	6.1387e-10	0.612377	0.273	0.045	9.8299e-06	Clec4e_CD8 T	Gsr
Fos1	5.36868e-10	1.55363	0.515	0.14	8.59687e-06	Clec4e_CD8 T	Fos
Ninj1	5.17738e-10	0.520327	0.455	0.1	8.29053e-06	Clec4e_CD8 T	Ninj1
Lamp2	3.13446e-10	0.545994	0.333	0.06	5.01921e-06	Clec4e_CD8 T	Lamp2
Nadk	2.92508e-10	0.421773	0.303	0.051	4.68394e-06	Clec4e_CD8 T	Nadk
Ero1l	2.32689e-10	0.705898	0.424	0.094	3.72604e-06	Clec4e_CD8 T	Ero1l
Map7d1	1.44256e-10	0.534937	0.303	0.05	2.30997e-06	Clec4e_CD8 T	Map7d1
Rhob	1.35645e-10	0.793382	0.394	0.079	2.17208e-06	Clec4e_CD8 T	Rhob
Vsir	1.28265e-10	0.541839	0.515	0.121	2.05391e-06	Clec4e_CD8 T	Vsir
Marcksl1	4.36516e-11	0.865381	0.303	0.049	6.98993e-07	Clec4e_CD8 T	Marcksl1
Cd9	4.30333e-11	0.975372	0.394	0.081	6.89091e-07	Clec4e_CD8 T	Cd9
Bach1	3.66799e-11	0.371599	0.273	0.038	5.87355e-07	Clec4e_CD8 T	Bach1
Lgals31	3.18592e-11	1.38576	0.697	0.222	5.10162e-07	Clec4e_CD8 T	Lgals3
Egr1	2.14399e-11	1.23541	0.394	0.079	3.43317e-07	Clec4e_CD8 T	Egr1
Bnip3	1.85918e-11	0.471296	0.273	0.038	2.97711e-07	Clec4e_CD8 T	Bnip3
Litaf2	1.84728e-11	0.743387	0.788	0.249	2.95804e-07	Clec4e_CD8 T	Litaf
Trim25	1.78822e-11	0.862959	0.394	0.075	2.86348e-07	Clec4e_CD8 T	Trim25
Mcl11	8.29734e-12	0.883578	0.879	0.316	1.32865e-07	Clec4e_CD8 T	Mcl1
Clic4	5.66352e-12	0.542455	0.424	0.081	9.069e-08	Clec4e_CD8 T	Clic4
Ctsb1	4.18513e-12	1.36904	0.758	0.275	6.70164e-08	Clec4e_CD8 T	Ctsb
Metrnl	3.97518e-12	0.422281	0.273	0.036	6.36545e-08	Clec4e_CD8 T	Metrnl
P4ha1	3.51232e-12	0.489222	0.394	0.069	5.62428e-08	Clec4e_CD8 T	P4ha1
Eif4ebp1	2.88302e-12	0.544028	0.333	0.052	4.61657e-08	Clec4e_CD8 T	Eif4ebp1
Card19	1.7222e-12	0.905611	0.515	0.111	2.75776e-08	Clec4e_CD8 T	Card19
Ftl11	1.06492e-12	1.17569	0.97	0.794	1.70526e-08	Clec4e_CD8 T	Ftl1
Apoe	1.02944e-12	1.31371	0.333	0.053	1.64844e-08	Clec4e_CD8 T	Apoe
Fth12	6.94906e-13	1.55162	1	0.965	1.11275e-08	Clec4e_CD8 T	Fth1
Tnf	6.92259e-14	0.64891	0.333	0.045	1.10851e-09	Clec4e_CD8 T	Tnf
Atf3	5.09882e-14	1.42291	0.424	0.074	8.16473e-10	Clec4e_CD8 T	Atf3
Hilpda2	4.14995e-14	1.22987	0.636	0.157	6.64531e-10	Clec4e_CD8 T	Hilpda
Grina	3.30256e-14	0.840882	0.727	0.185	5.28838e-10	Clec4e_CD8 T	Grina
Il1r2	7.0743e-16	1.30194	0.394	0.059	1.13281e-11	Clec4e_CD8 T	Il1r2
Gla	5.05006e-16	0.700951	0.303	0.034	8.08666e-12	Clec4e_CD8 T	Gla
Plek1	4.67501e-16	1.07949	0.667	0.159	7.4861e-12	Clec4e_CD8 T	Plek
Ccrl2	1.78762e-17	1.27436	0.485	0.077	2.86251e-13	Clec4e_CD8 T	Ccrl2
Ets2	1.96509e-18	0.78754	0.485	0.072	3.1467e-14	Clec4e_CD8 T	Ets2
Msrb1	1.3551e-18	1.16463	0.606	0.115	2.16991e-14	Clec4e_CD8 T	Msrb1
Spp1	1.12466e-18	1.09361	0.364	0.041	1.80091e-14	Clec4e_CD8 T	Spp1
Slc15a3	2.56766e-19	0.722571	0.364	0.04	4.11159e-15	Clec4e_CD8 T	Slc15a3
Cebpb2	1.71695e-19	1.1108	0.788	0.183	2.74935e-15	Clec4e_CD8 T	Cebpb
Slc16a3	3.19103e-20	0.92824	0.455	0.06	5.10979e-16	Clec4e_CD8 T	Slc16a3
Cdkn1a1	2.42619e-20	1.30506	0.727	0.147	3.88506e-16	Clec4e_CD8 T	Cdkn1a
Anxa1	1.13551e-20	0.633971	0.273	0.021	1.81829e-16	Clec4e_CD8 T	Anxa1
Trib1	9.77875e-21	0.886092	0.515	0.073	1.56587e-16	Clec4e_CD8 T	Trib1
Gng12	8.63878e-23	0.519677	0.303	0.023	1.38333e-18	Clec4e_CD8 T	Gng12
Smox1	1.8273e-23	0.875122	0.606	0.086	2.92606e-19	Clec4e_CD8 T	Smox
Cd63	1.40073e-23	0.684836	0.333	0.027	2.24299e-19	Clec4e_CD8 T	Cd63
Lyz2	1.15146e-23	2.3208	0.485	0.059	1.84384e-19	Clec4e_CD8 T	Lyz2
Rsad2	3.52777e-24	1.08456	0.303	0.022	5.64902e-20	Clec4e_CD8 T	Rsad2
Rab20	3.31861e-25	0.515367	0.333	0.025	5.31409e-21	Clec4e_CD8 T	Rab20
Fcer1g	5.45163e-26	1.55789	0.758	0.131	8.7297e-22	Clec4e_CD8 T	Fcer1g
Ccl31	4.46822e-26	2.5841	0.545	0.072	7.15496e-22	Clec4e_CD8 T	Ccl3
Snap23	1.59307e-26	0.833887	0.424	0.04	2.55099e-22	Clec4e_CD8 T	Snap23
Zeb2	9.55957e-27	0.96691	0.515	0.058	1.53077e-22	Clec4e_CD8 T	Zeb2
Ifitm3	2.26348e-27	1.90649	0.667	0.102	3.62451e-23	Clec4e_CD8 T	Ifitm3
Rnf149	8.19879e-28	0.858096	0.545	0.061	1.31287e-23	Clec4e_CD8 T	Rnf149
Tpd52	2.55169e-28	0.883811	0.455	0.043	4.08602e-24	Clec4e_CD8 T	Tpd52
Adam8	2.15343e-28	0.990286	0.515	0.055	3.44829e-24	Clec4e_CD8 T	Adam8
Lilr4b	3.41188e-29	1.04326	0.697	0.094	5.46344e-25	Clec4e_CD8 T	Lilr4b
Ifitm1	7.27436e-30	1.11415	0.364	0.026	1.16484e-25	Clec4e_CD8 T	Ifitm1
App	6.9217e-30	0.593554	0.273	0.014	1.10837e-25	Clec4e_CD8 T	App
Ifitm2	1.28761e-30	1.30028	0.576	0.063	2.06186e-26	Clec4e_CD8 T	Ifitm2
Ctsh	4.84295e-31	0.601518	0.303	0.017	7.75502e-27	Clec4e_CD8 T	Ctsh
Plin2	1.03075e-32	1.45664	0.727	0.098	1.65055e-28	Clec4e_CD8 T	Plin2
Cxcl2	2.46664e-33	3.96567	0.818	0.148	3.94984e-29	Clec4e_CD8 T	Cxcl2
Ctsl	7.3528e-34	1.36247	0.455	0.036	1.1774e-29	Clec4e_CD8 T	Ctsl
Lst1	4.222e-37	0.61088	0.303	0.014	6.76069e-33	Clec4e_CD8 T	Lst1
Hmox1	5.74585e-38	0.821689	0.424	0.027	9.20083e-34	Clec4e_CD8 T	Hmox1
Vegfa	4.3228e-38	0.930379	0.273	0.011	6.9221e-34	Clec4e_CD8 T	Vegfa
Wfdc17	3.08596e-38	1.34162	0.333	0.017	4.94155e-34	Clec4e_CD8 T	Wfdc17
Osm	5.64631e-39	0.82004	0.273	0.01	9.04143e-35	Clec4e_CD8 T	Osm
Ccl9	4.34812e-40	0.626809	0.273	0.01	6.96265e-36	Clec4e_CD8 T	Ccl9
Plk2	1.61986e-43	0.705634	0.364	0.017	2.59388e-39	Clec4e_CD8 T	Plk2
Cd24a	5.36451e-44	0.992813	0.273	0.009	8.59019e-40	Clec4e_CD8 T	Cd24a
Ncf2	4.15668e-45	0.683361	0.273	0.009	6.65609e-41	Clec4e_CD8 T	Ncf2
Cd68	1.09417e-47	0.926718	0.485	0.028	1.75209e-43	Clec4e_CD8 T	Cd68
Ier3	3.90025e-49	2.35805	0.727	0.065	6.24548e-45	Clec4e_CD8 T	Ier3
Gda	3.2234e-52	0.715817	0.303	0.009	5.16163e-48	Clec4e_CD8 T	Gda
Mafb	3.1789e-52	1.4659	0.333	0.011	5.09038e-48	Clec4e_CD8 T	Mafb
Csf2ra	1.19442e-52	0.629616	0.333	0.011	1.91262e-48	Clec4e_CD8 T	Csf2ra
Tyrobp	8.8723e-53	2.04696	0.848	0.087	1.42072e-48	Clec4e_CD8 T	Tyrobp
Ccl6	5.16468e-58	1.4144	0.485	0.023	8.2702e-54	Clec4e_CD8 T	Ccl6
Lrrc25	5.68058e-59	0.492152	0.273	0.006	9.09632e-55	Clec4e_CD8 T	Lrrc25
Basp1	1.063e-61	1.36981	0.485	0.021	1.70219e-57	Clec4e_CD8 T	Basp1
Lrp1	6.66313e-62	0.73588	0.273	0.006	1.06697e-57	Clec4e_CD8 T	Lrp1
Fcgr2b	2.9001e-63	0.702312	0.303	0.007	4.64393e-59	Clec4e_CD8 T	Fcgr2b
Plaur	9.54995e-65	0.939526	0.424	0.014	1.52923e-60	Clec4e_CD8 T	Plaur
Ifi207	2.24684e-70	0.539857	0.273	0.004	3.59786e-66	Clec4e_CD8 T	Ifi207
Upp1	1.93838e-70	0.55107	0.273	0.004	3.10392e-66	Clec4e_CD8 T	Upp1
Tgm2	8.91658e-71	1.03417	0.303	0.006	1.42781e-66	Clec4e_CD8 T	Tgm2
Il1b	6.61979e-76	2.89836	0.697	0.038	1.06003e-71	Clec4e_CD8 T	Il1b
Clec4n	3.55708e-76	0.818884	0.303	0.005	5.69596e-72	Clec4e_CD8 T	Clec4n
S100a9	8.59701e-77	4.31867	0.485	0.017	1.37664e-72	Clec4e_CD8 T	S100a9
Spi1	7.11047e-82	0.868703	0.394	0.009	1.1386e-77	Clec4e_CD8 T	Spi1
Tnfaip2	5.66907e-87	0.863287	0.303	0.004	9.07788e-83	Clec4e_CD8 T	Tnfaip2
Pla2g7	4.30955e-87	0.768399	0.303	0.004	6.90089e-83	Clec4e_CD8 T	Pla2g7
Thbs1	2.46711e-92	1.96335	0.606	0.021	3.95059e-88	Clec4e_CD8 T	Thbs1
Alox5ap	7.20783e-95	1.64127	0.576	0.018	1.15419e-90	Clec4e_CD8 T	Alox5ap
G0s2	9.81662e-97	1.36335	0.333	0.004	1.57194e-92	Clec4e_CD8 T	G0s2
Il1rn	4.12803e-97	1.43472	0.455	0.01	6.61022e-93	Clec4e_CD8 T	Il1rn
Hcar2	1.20729e-97	0.746671	0.273	0.002	1.93323e-93	Clec4e_CD8 T	Hcar2
Nlrp3	1.00092e-97	0.815115	0.364	0.006	1.60277e-93	Clec4e_CD8 T	Nlrp3
Cxcl3	1.37147e-101	3.11135	0.394	0.007	2.19614e-97	Clec4e_CD8 T	Cxcl3
S100a8	7.09667e-103	3.86181	0.485	0.011	1.13639e-98	Clec4e_CD8 T	S100a8
Acod1	5.11277e-107	1.73023	0.424	0.007	8.18708e-103	Clec4e_CD8 T	Acod1
Ccr1	5.06065e-110	1.16424	0.424	0.007	8.10363e-106	Clec4e_CD8 T	Ccr1
Slc7a11	8.48291e-111	1.2432	0.333	0.003	1.35837e-106	Clec4e_CD8 T	Slc7a11
Tgfbi	2.71308e-112	1.25443	0.455	0.008	4.34446e-108	Clec4e_CD8 T	Tgfbi
Slpi	2.59572e-112	1.98831	0.545	0.013	4.15653e-108	Clec4e_CD8 T	Slpi
Cd14	3.44339e-125	2.22375	0.697	0.02	5.51391e-121	Clec4e_CD8 T	Cd14
C5ar1	9.09514e-126	0.95212	0.364	0.003	1.4564e-121	Clec4e_CD8 T	C5ar1
Ptgs2	5.85026e-139	1.28821	0.455	0.006	9.36802e-135	Clec4e_CD8 T	Ptgs2
Hdc	4.51803e-145	1.75856	0.424	0.004	7.23472e-141	Clec4e_CD8 T	Hdc
Trem1	1.1167e-145	1.22973	0.333	0.002	1.78818e-141	Clec4e_CD8 T	Trem1
Clec4d	7.99328e-153	1.32695	0.485	0.006	1.27996e-148	Clec4e_CD8 T	Clec4d
Hp	2.29394e-154	1.10709	0.394	0.003	3.67329e-150	Clec4e_CD8 T	Hp
Lrg1	5.55939e-157	0.816586	0.273	0	8.90225e-153	Clec4e_CD8 T	Lrg1
Emilin2	3.70761e-162	1.09262	0.515	0.006	5.93699e-158	Clec4e_CD8 T	Emilin2
Fcgr3	1.08318e-166	1.11216	0.545	0.007	1.7345e-162	Clec4e_CD8 T	Fcgr3
AC110211.1	7.02413e-176	0.600407	0.303	0	1.12477e-171	Clec4e_CD8 T	AC110211.1
Clec4e	5.59129e-183	1.85702	0.636	0.009	8.95334e-179	Clec4e_CD8 T	Clec4e
Mrpl52	2.2462e-06	0.253004	0.574	0.457	0.0359684	Cytotoxic_CD8 T	Mrpl52
Dbi1	1.04078e-06	0.343989	0.385	0.272	0.016666	Cytotoxic_CD8 T	Dbi
Serpinb6b1	9.14927e-07	0.296121	0.35	0.238	0.0146507	Cytotoxic_CD8 T	Serpinb6b
Zbp1	4.96522e-07	0.266202	0.26	0.156	0.00795081	Cytotoxic_CD8 T	Zbp1
Cops9	3.97277e-07	0.25175	0.437	0.315	0.0063616	Cytotoxic_CD8 T	Cops9
2010111I01Rik	3.38744e-07	0.311674	0.268	0.166	0.00542431	Cytotoxic_CD8 T	2010111I01Rik
Txn11	2.5361e-07	0.28234	0.615	0.467	0.00406105	Cytotoxic_CD8 T	Txn1
1810058I24Rik	2.06083e-07	0.290394	0.426	0.303	0.0033	Cytotoxic_CD8 T	1810058I24Rik
Ms4a6b	1.89274e-07	0.295063	0.484	0.361	0.00303085	Cytotoxic_CD8 T	Ms4a6b
Gstp3	1.57431e-07	0.303645	0.276	0.169	0.00252095	Cytotoxic_CD8 T	Gstp3
Mxd4	1.43519e-07	0.279252	0.29	0.176	0.00229818	Cytotoxic_CD8 T	Mxd4
Supt4a	1.36899e-07	0.258906	0.598	0.479	0.00219217	Cytotoxic_CD8 T	Supt4a
Atox1	1.184e-07	0.25957	0.505	0.368	0.00189594	Cytotoxic_CD8 T	Atox1
Capzb1	5.26712e-08	0.253269	0.62	0.485	0.000843424	Cytotoxic_CD8 T	Capzb
Nr4a21	4.07035e-08	0.316356	0.301	0.182	0.000651785	Cytotoxic_CD8 T	Nr4a2
Uhrf2	2.50912e-08	0.323218	0.311	0.191	0.000401785	Cytotoxic_CD8 T	Uhrf2
Selenow	1.44501e-08	0.254044	0.716	0.553	0.000231389	Cytotoxic_CD8 T	Selenow
Uqcrq	1.39939e-08	0.257231	0.607	0.449	0.000224084	Cytotoxic_CD8 T	Uqcrq
Pla2g16	1.33812e-08	0.297423	0.475	0.332	0.000214273	Cytotoxic_CD8 T	Pla2g16
Sec61g	1.25846e-08	0.274545	0.656	0.505	0.000201518	Cytotoxic_CD8 T	Sec61g
Mknk2	1.25354e-08	0.283212	0.41	0.268	0.000200729	Cytotoxic_CD8 T	Mknk2
Flna	1.02242e-08	0.323815	0.391	0.259	0.000163719	Cytotoxic_CD8 T	Flna
Emp31	7.41726e-09	0.275402	0.56	0.402	0.000118773	Cytotoxic_CD8 T	Emp3
Psme1	6.64199e-09	0.264477	0.77	0.637	0.000106358	Cytotoxic_CD8 T	Psme1
Ptpn221	4.26099e-09	0.27328	0.508	0.35	6.82312e-05	Cytotoxic_CD8 T	Ptpn22
Ndufa13	4.23156e-09	0.27543	0.705	0.578	6.776e-05	Cytotoxic_CD8 T	Ndufa13
Myl12a1	3.23408e-09	0.273981	0.768	0.602	5.17873e-05	Cytotoxic_CD8 T	Myl12a
Mrps16	3.07446e-09	0.351502	0.404	0.269	4.92313e-05	Cytotoxic_CD8 T	Mrps16
Tmem50a	3.01068e-09	0.252462	0.661	0.502	4.821e-05	Cytotoxic_CD8 T	Tmem50a
Pde4d	2.09554e-09	0.313646	0.311	0.18	3.35558e-05	Cytotoxic_CD8 T	Pde4d
Ppp2r5c	1.71235e-09	0.27879	0.295	0.166	2.74199e-05	Cytotoxic_CD8 T	Ppp2r5c
Cxcr61	1.68823e-09	0.314756	0.383	0.238	2.70336e-05	Cytotoxic_CD8 T	Cxcr6
Arhgdib	9.74325e-10	0.260237	0.754	0.604	1.56019e-05	Cytotoxic_CD8 T	Arhgdib
Tmbim6	8.46631e-10	0.301039	0.697	0.53	1.35571e-05	Cytotoxic_CD8 T	Tmbim6
Slc3a21	6.46052e-10	0.314721	0.582	0.425	1.03452e-05	Cytotoxic_CD8 T	Slc3a2
Thy11	3.76908e-10	0.275278	0.678	0.514	6.03543e-06	Cytotoxic_CD8 T	Thy1
Coro1a1	3.35923e-10	0.270848	0.828	0.708	5.37913e-06	Cytotoxic_CD8 T	Coro1a
Cd28	3.11704e-10	0.269967	0.497	0.335	4.99132e-06	Cytotoxic_CD8 T	Cd28
Tox1	3.01406e-10	0.442296	0.262	0.144	4.82641e-06	Cytotoxic_CD8 T	Tox
Ctsw	1.49083e-10	0.326278	0.495	0.327	2.38726e-06	Cytotoxic_CD8 T	Ctsw
Itgal	1.3381e-10	0.314455	0.434	0.275	2.1427e-06	Cytotoxic_CD8 T	Itgal
Abracl1	8.61367e-11	0.369479	0.593	0.448	1.37931e-06	Cytotoxic_CD8 T	Abracl
Nfatc1	3.21732e-11	0.520798	0.314	0.181	5.15189e-07	Cytotoxic_CD8 T	Nfatc1
Epsti1	2.83582e-11	0.381298	0.473	0.315	4.54099e-07	Cytotoxic_CD8 T	Epsti1
Atp5k	2.76056e-11	0.382257	0.317	0.175	4.42049e-07	Cytotoxic_CD8 T	Atp5k
Cd3d	2.32374e-11	0.278042	0.888	0.778	3.721e-07	Cytotoxic_CD8 T	Cd3d
Arpc5	1.88369e-11	0.328115	0.598	0.433	3.01636e-07	Cytotoxic_CD8 T	Arpc5
Sec61b	1.84202e-11	0.291999	0.79	0.625	2.94963e-07	Cytotoxic_CD8 T	Sec61b
Pde7a	1.37988e-11	0.305361	0.265	0.13	2.20961e-07	Cytotoxic_CD8 T	Pde7a
Ehd1	8.93862e-12	0.378121	0.311	0.174	1.43134e-07	Cytotoxic_CD8 T	Ehd1
Rac21	2.61056e-12	0.283131	0.861	0.683	4.18029e-08	Cytotoxic_CD8 T	Rac2
Mxi1	2.53748e-12	0.420822	0.284	0.144	4.06327e-08	Cytotoxic_CD8 T	Mxi1
Vamp81	1.62892e-12	0.407287	0.555	0.371	2.60839e-08	Cytotoxic_CD8 T	Vamp8
Prr13	1.13705e-12	0.344814	0.574	0.394	1.82075e-08	Cytotoxic_CD8 T	Prr13
Sp100	4.25623e-13	0.421603	0.41	0.248	6.8155e-09	Cytotoxic_CD8 T	Sp100
Tomm7	3.38598e-13	0.322252	0.683	0.488	5.42197e-09	Cytotoxic_CD8 T	Tomm7
Ctsd1	2.00288e-13	0.412161	0.481	0.303	3.20721e-09	Cytotoxic_CD8 T	Ctsd
Cd3e	1.43738e-13	0.318731	0.844	0.695	2.30168e-09	Cytotoxic_CD8 T	Cd3e
Cd3g1	1.16082e-13	0.277038	0.893	0.676	1.85882e-09	Cytotoxic_CD8 T	Cd3g
Cox6c	7.91767e-14	0.344654	0.746	0.597	1.26786e-09	Cytotoxic_CD8 T	Cox6c
Lsp1	7.20685e-14	0.376847	0.628	0.445	1.15403e-09	Cytotoxic_CD8 T	Lsp1
Gimap7	1.58835e-14	0.397558	0.522	0.321	2.54342e-10	Cytotoxic_CD8 T	Gimap7
Ctla2a1	5.57593e-15	0.343632	0.62	0.407	8.92874e-11	Cytotoxic_CD8 T	Ctla2a
Cox6b1	4.05811e-15	0.34717	0.724	0.521	6.49824e-11	Cytotoxic_CD8 T	Cox6b1
Itga4	2.19687e-15	0.417552	0.41	0.225	3.51785e-11	Cytotoxic_CD8 T	Itga4
Cox5b1	7.24054e-16	0.340057	0.765	0.578	1.15943e-11	Cytotoxic_CD8 T	Cox5b
Gnas	4.62744e-16	0.359703	0.746	0.557	7.40992e-12	Cytotoxic_CD8 T	Gnas
Cd52	3.12961e-16	0.33902	0.956	0.848	5.01145e-12	Cytotoxic_CD8 T	Cd52
S100a13	2.38416e-16	0.418079	0.639	0.455	3.81776e-12	Cytotoxic_CD8 T	S100a13
Ptprcap1	2.28401e-16	0.36233	0.719	0.521	3.65739e-12	Cytotoxic_CD8 T	Ptprcap
Selplg	2.18611e-16	0.379742	0.743	0.539	3.50061e-12	Cytotoxic_CD8 T	Selplg
Gnai2	1.20305e-16	0.368152	0.694	0.49	1.92644e-12	Cytotoxic_CD8 T	Gnai2
Lgals11	1.04219e-16	0.42278	0.781	0.553	1.66886e-12	Cytotoxic_CD8 T	Lgals1
Gng21	8.92188e-17	0.522742	0.448	0.258	1.42866e-12	Cytotoxic_CD8 T	Gng2
Hcst1	8.66122e-18	0.385695	0.828	0.646	1.38692e-13	Cytotoxic_CD8 T	Hcst
Cd27	8.09849e-18	0.436321	0.451	0.246	1.29681e-13	Cytotoxic_CD8 T	Cd27
Atp5e	1.03579e-18	0.361836	0.899	0.735	1.65861e-14	Cytotoxic_CD8 T	Atp5e
Gdi21	4.81642e-19	0.461063	0.587	0.364	7.71254e-15	Cytotoxic_CD8 T	Gdi2
Fyn	1.54894e-19	0.473579	0.47	0.253	2.48032e-15	Cytotoxic_CD8 T	Fyn
Myl6	9.01006e-20	0.314476	0.959	0.839	1.44278e-15	Cytotoxic_CD8 T	Myl6
Laptm5	1.79146e-20	0.372512	0.896	0.753	2.86866e-16	Cytotoxic_CD8 T	Laptm5
Tigit	1.24886e-20	0.44543	0.631	0.383	1.99979e-16	Cytotoxic_CD8 T	Tigit
Pdcd11	3.23582e-21	0.564054	0.426	0.21	5.18152e-17	Cytotoxic_CD8 T	Pdcd1
S100a111	7.00629e-22	0.411242	0.842	0.607	1.12192e-17	Cytotoxic_CD8 T	S100a11
Gzmb1	1.76641e-24	0.453397	0.514	0.252	2.82856e-20	Cytotoxic_CD8 T	Gzmb
S100a101	8.49751e-25	0.35483	0.932	0.729	1.36071e-20	Cytotoxic_CD8 T	S100a10
Tmsb4x1	1.86356e-26	0.326118	0.997	0.991	2.98411e-22	Cytotoxic_CD8 T	Tmsb4x
Gtf2i1	2.8605e-27	0.552536	0.492	0.228	4.58052e-23	Cytotoxic_CD8 T	Gtf2i
Trbc2	1.02944e-28	0.638945	0.683	0.427	1.64845e-24	Cytotoxic_CD8 T	Trbc2
S100a41	5.4506e-29	0.648644	0.557	0.289	8.72805e-25	Cytotoxic_CD8 T	S100a4
Crip1	1.54721e-29	0.48856	0.893	0.704	2.47754e-25	Cytotoxic_CD8 T	Crip1
Sh2d1a1	2.38534e-30	0.625177	0.451	0.198	3.81964e-26	Cytotoxic_CD8 T	Sh2d1a
AW1120101	1.35815e-30	0.491071	0.943	0.718	2.17481e-26	Cytotoxic_CD8 T	AW112010
Sh2d2a1	6.57104e-33	0.596373	0.776	0.49	1.05222e-28	Cytotoxic_CD8 T	Sh2d2a
Sub1	1.49742e-37	0.555651	0.91	0.737	2.39782e-33	Cytotoxic_CD8 T	Sub1
Cd8a1	3.15812e-43	0.75573	0.59	0.255	5.05709e-39	Cytotoxic_CD8 T	Cd8a
Ms4a4b1	3.4035e-47	0.699436	0.844	0.523	5.45002e-43	Cytotoxic_CD8 T	Ms4a4b
Ccl51	1.75397e-52	0.963887	0.923	0.68	2.80862e-48	Cytotoxic_CD8 T	Ccl5
Cd8b11	9.7806e-53	0.837133	0.691	0.31	1.56617e-48	Cytotoxic_CD8 T	Cd8b1
S100a6	6.74008e-56	0.889154	0.921	0.629	1.07929e-51	Cytotoxic_CD8 T	S100a6
Ifi27l2a	3.86618e-57	0.891656	0.893	0.621	6.19092e-53	Cytotoxic_CD8 T	Ifi27l2a
Gzmk	6.16207e-74	0.88669	0.56	0.15	9.86733e-70	Cytotoxic_CD8 T	Gzmk
Nkg71	1.07277e-82	0.876443	0.984	0.611	1.71782e-78	Cytotoxic_CD8 T	Nkg7
Tecpr1	2.57308e-06	0.626599	0.394	0.218	0.0412027	EM_like T	Tecpr1
Clcn3	1.42939e-06	0.770144	0.287	0.133	0.0228888	EM_like T	Clcn3
Rps291	1.42877e-06	0.306511	0.968	0.861	0.022879	EM_like T	Rps29
Rps212	7.82552e-07	0.262615	1	0.964	0.012531	EM_like T	Rps21
Mbd21	7.46143e-07	0.711162	0.404	0.222	0.011948	EM_like T	Mbd2
Ski	5.4822e-07	0.548644	0.277	0.114	0.00877865	EM_like T	Ski
Psap	3.0808e-07	0.659838	0.511	0.324	0.00493328	EM_like T	Psap
Eif1	3.07038e-07	0.265435	0.979	0.97	0.0049166	EM_like T	Eif1
Nfkb12	2.36515e-07	0.600658	0.415	0.221	0.00378732	EM_like T	Nfkb1
Tspo	2.34429e-07	0.640643	0.67	0.566	0.00375391	EM_like T	Tspo
Eprs	1.96143e-07	1.02855	0.372	0.196	0.00314084	EM_like T	Eprs
Crip12	1.91604e-07	0.845293	0.809	0.725	0.00306816	EM_like T	Crip1
Il18r11	1.56239e-07	0.664144	0.319	0.14	0.00250185	EM_like T	Il18r1
D16Ertd472e	1.3918e-07	0.803215	0.479	0.3	0.00222868	EM_like T	D16Ertd472e
Icos2	4.92538e-08	0.567446	0.606	0.382	0.000788701	EM_like T	Icos
Ahnak1	4.13339e-08	0.645713	0.66	0.457	0.00066188	EM_like T	Ahnak
Prdx61	3.09949e-08	0.520155	0.723	0.556	0.000496321	EM_like T	Prdx6
Odc12	2.08893e-08	0.687198	0.713	0.562	0.0003345	EM_like T	Odc1
Il2rb	2.05647e-08	0.602556	0.734	0.557	0.000329303	EM_like T	Il2rb
Cebpb1	1.56119e-08	0.902843	0.383	0.183	0.000249993	EM_like T	Cebpb
Fgl21	1.45244e-08	0.883713	0.277	0.105	0.00023258	EM_like T	Fgl2
Srgn2	3.43719e-09	0.381448	0.957	0.912	5.50397e-05	EM_like T	Srgn
Gpx11	3.32943e-09	0.871881	0.606	0.42	5.33142e-05	EM_like T	Gpx1
S100a62	3.07461e-09	0.574007	0.862	0.659	4.92337e-05	EM_like T	S100a6
Cd164	1.77026e-09	0.871455	0.479	0.266	2.83472e-05	EM_like T	Cd164
Gna131	1.01433e-10	0.621793	0.734	0.495	1.62425e-06	EM_like T	Gna13
Cxcr62	1.61635e-11	0.968502	0.5	0.248	2.58827e-07	EM_like T	Cxcr6
Nr3c12	2.131e-12	0.793429	0.532	0.262	3.41236e-08	EM_like T	Nr3c1
Nrip11	1.59267e-12	0.887049	0.426	0.169	2.55035e-08	EM_like T	Nrip1
Crem2	2.0296e-13	0.941138	0.574	0.303	3.25e-09	EM_like T	Crem
Itm2b1	1.98185e-13	0.709298	0.83	0.709	3.17354e-09	EM_like T	Itm2b
Ppp1cc1	1.6603e-13	0.945747	0.596	0.345	2.65864e-09	EM_like T	Ppp1cc
Pim12	2.38864e-14	0.824217	0.745	0.475	3.82492e-10	EM_like T	Pim1
Ikzf3	1.593e-14	0.951911	0.468	0.19	2.55088e-10	EM_like T	Ikzf3
Kdm6b	4.09307e-15	0.882577	0.457	0.169	6.55423e-11	EM_like T	Kdm6b
1810058I24Rik1	2.63503e-15	0.976499	0.596	0.309	4.21948e-11	EM_like T	1810058I24Rik
Selenop	5.41787e-16	0.830187	0.287	0.07	8.67564e-12	EM_like T	Selenop
Tmem64	3.15905e-16	0.911638	0.33	0.088	5.05859e-12	EM_like T	Tmem64
Cish2	2.38271e-16	0.999163	0.447	0.155	3.81543e-12	EM_like T	Cish
Zfp36l12	1.33395e-16	1.03109	0.638	0.313	2.13605e-12	EM_like T	Zfp36l1
Nfkbia1	9.81633e-17	0.750578	0.915	0.669	1.57189e-12	EM_like T	Nfkbia
Usmg5	8.46261e-18	1.17227	0.798	0.505	1.35512e-13	EM_like T	Usmg5
Ly6e1	1.02897e-18	0.747495	0.936	0.714	1.64769e-14	EM_like T	Ly6e
Cd441	9.58537e-19	1.01644	0.564	0.237	1.53491e-14	EM_like T	Cd44
Il7r2	3.11185e-24	1.06654	0.83	0.405	4.983e-20	EM_like T	Il7r
Ramp11	2.42331e-26	1.08202	0.394	0.084	3.88045e-22	EM_like T	Ramp1
Dgat12	1.70388e-27	1.18932	0.777	0.355	2.72843e-23	EM_like T	Dgat1
Fth11	2.00793e-28	0.950689	1	0.964	3.2153e-24	EM_like T	Fth1
Emb2	3.19774e-30	1.08359	0.979	0.608	5.12054e-26	EM_like T	Emb
Furin1	2.1831e-31	1.21522	0.511	0.122	3.49579e-27	EM_like T	Furin
Lmo4	1.84171e-31	1.4952	0.287	0.038	2.94913e-27	EM_like T	Lmo4
Rora2	1.59286e-31	1.2804	0.766	0.307	2.55065e-27	EM_like T	Rora
Ramp31	3.74144e-36	1.4752	0.606	0.15	5.99116e-32	EM_like T	Ramp3
Avpi1	5.99353e-39	1.23848	0.362	0.049	9.59744e-35	EM_like T	Avpi1
Serpinb1a	7.50462e-41	1.4113	0.319	0.035	1.20171e-36	EM_like T	Serpinb1a
Smox	1.27568e-43	1.49944	0.479	0.079	2.04274e-39	EM_like T	Smox
Prelid2	1.22262e-46	1.46375	0.436	0.063	1.95778e-42	EM_like T	Prelid2
Krt83	1.07574e-49	1.40569	0.362	0.037	1.72258e-45	EM_like T	Krt83
Irs2	1.89291e-52	1.33488	0.457	0.058	3.03112e-48	EM_like T	Irs2
Trdc	3.17591e-105	1.677	0.372	0.014	5.08559e-101	EM_like T	Trdc
Tcrg-C1	6.58186e-117	1.32405	0.34	0.009	1.05395e-112	EM_like T	Tcrg-C1
Tmem176a	3.87219e-117	1.85684	0.617	0.044	6.20054e-113	EM_like T	Tmem176a
Tmem176b	2.17756e-117	1.88495	0.702	0.06	3.48693e-113	EM_like T	Tmem176b
Igf1r	4.50188e-123	1.64057	0.404	0.013	7.20887e-119	EM_like T	Igf1r
Actn2	4.8696e-129	2.04533	0.628	0.041	7.79768e-125	EM_like T	Actn2
Blk	1.5807e-181	1.25414	0.309	0.001	2.53118e-177	EM_like T	Blk
Cd163l1	6.50547e-186	1.94495	0.394	0.004	1.04172e-181	EM_like T	Cd163l1
Trdv4	1.88386e-199	2.13172	0.372	0.002	3.01662e-195	EM_like T	Trdv4
Npm1	2.85469e-11	0.253989	0.95	0.726	4.57121e-07	Exhausted_CD8 T	Npm1
Cd3g	5.08956e-17	0.308222	0.92	0.669	8.14991e-13	Exhausted_CD8 T	Cd3g
Rac2	2.10412e-19	0.272528	0.95	0.666	3.36933e-15	Exhausted_CD8 T	Rac2
Cox8a	5.24442e-20	0.259402	0.988	0.812	8.3979e-16	Exhausted_CD8 T	Cox8a
Ccl4	4.45163e-20	0.426458	0.327	0.132	7.1284e-16	Exhausted_CD8 T	Ccl4
Serbp1	3.79198e-20	0.259535	0.9	0.524	6.0721e-16	Exhausted_CD8 T	Serbp1
Ms4a4b	2.88207e-20	0.287713	0.858	0.516	4.61505e-16	Exhausted_CD8 T	Ms4a4b
Id2	3.2147e-21	0.25084	0.87	0.522	5.1477e-17	Exhausted_CD8 T	Id2
Eif3h	1.26445e-21	0.290882	0.93	0.561	2.02477e-17	Exhausted_CD8 T	Eif3h
Ppib	7.40806e-22	0.26516	0.875	0.467	1.18625e-17	Exhausted_CD8 T	Ppib
Emp3	6.91738e-22	0.25843	0.741	0.371	1.10768e-17	Exhausted_CD8 T	Emp3
Cst3	6.00839e-22	0.279104	0.688	0.309	9.62124e-18	Exhausted_CD8 T	Cst3
S100a10	1.98668e-22	0.295757	0.965	0.72	3.18127e-18	Exhausted_CD8 T	S100a10
Calm1	4.96155e-23	0.269924	0.99	0.807	7.94493e-19	Exhausted_CD8 T	Calm1
Thy1	2.51422e-24	0.331304	0.878	0.48	4.02602e-20	Exhausted_CD8 T	Thy1
Psma7	2.45924e-24	0.270899	0.81	0.413	3.93798e-20	Exhausted_CD8 T	Psma7
Vim	1.21838e-24	0.306023	0.845	0.478	1.95099e-20	Exhausted_CD8 T	Vim
Abracl	2.91143e-25	0.280782	0.82	0.41	4.66207e-21	Exhausted_CD8 T	Abracl
Hnrnpa3	2.88812e-25	0.368305	0.93	0.617	4.62474e-21	Exhausted_CD8 T	Hnrnpa3
Cox7b	1.92194e-25	0.262654	0.815	0.4	3.0776e-21	Exhausted_CD8 T	Cox7b
Atp5c1	7.46421e-26	0.29998	0.868	0.444	1.19524e-21	Exhausted_CD8 T	Atp5c1
Psme2	5.50548e-26	0.345442	0.88	0.496	8.81592e-22	Exhausted_CD8 T	Psme2
Uqcr10	1.83093e-26	0.256233	0.783	0.364	2.93188e-22	Exhausted_CD8 T	Uqcr10
Rps2	6.06065e-27	0.273013	0.995	0.973	9.70492e-23	Exhausted_CD8 T	Rps2
Ucp2	4.09315e-27	0.275204	0.865	0.447	6.55437e-23	Exhausted_CD8 T	Ucp2
Hnrnpu	8.29737e-28	0.266516	0.748	0.332	1.32866e-23	Exhausted_CD8 T	Hnrnpu
Trmt112	4.86719e-28	0.25116	0.8	0.361	7.79383e-24	Exhausted_CD8 T	Trmt112
Rplp0	3.67864e-28	0.284042	0.998	0.961	5.89061e-24	Exhausted_CD8 T	Rplp0
Sh3bgrl3	2.99405e-28	0.347784	0.975	0.719	4.79438e-24	Exhausted_CD8 T	Sh3bgrl3
Sh2d2a	2.52044e-28	0.379982	0.873	0.471	4.03599e-24	Exhausted_CD8 T	Sh2d2a
Cyba	1.97749e-28	0.340629	0.983	0.649	3.16655e-24	Exhausted_CD8 T	Cyba
Cox7a2	1.69152e-28	0.336258	0.888	0.467	2.70863e-24	Exhausted_CD8 T	Cox7a2
Eif3c	1.64027e-28	0.28191	0.743	0.33	2.62657e-24	Exhausted_CD8 T	Eif3c
Serpinb6b	3.31214e-29	0.429717	0.514	0.21	5.30373e-25	Exhausted_CD8 T	Serpinb6b
Ssr4	1.70768e-29	0.29239	0.778	0.353	2.7345e-25	Exhausted_CD8 T	Ssr4
Fis1	1.0818e-29	0.251206	0.828	0.367	1.73229e-25	Exhausted_CD8 T	Fis1
Arl6ip1	7.27292e-30	0.475271	0.93	0.587	1.16461e-25	Exhausted_CD8 T	Arl6ip1
Nedd8	6.81762e-30	0.262985	0.731	0.315	1.09171e-25	Exhausted_CD8 T	Nedd8
Pdia3	3.83504e-30	0.26006	0.763	0.332	6.14105e-26	Exhausted_CD8 T	Pdia3
Slc25a3	3.50938e-30	0.376197	0.94	0.578	5.61957e-26	Exhausted_CD8 T	Slc25a3
Atp5d	2.79954e-30	0.351194	0.948	0.565	4.4829e-26	Exhausted_CD8 T	Atp5d
Sumo2	2.73797e-30	0.347656	0.89	0.497	4.38431e-26	Exhausted_CD8 T	Sumo2
S100a11	1.47343e-30	0.408337	0.938	0.588	2.3594e-26	Exhausted_CD8 T	S100a11
Coro1a	1.27547e-30	0.380176	0.968	0.685	2.04241e-26	Exhausted_CD8 T	Coro1a
Snrpb	1.18067e-30	0.300751	0.778	0.349	1.89061e-26	Exhausted_CD8 T	Snrpb
Ptprcap	1.0796e-30	0.322823	0.92	0.486	1.72876e-26	Exhausted_CD8 T	Ptprcap
Gpi1	3.57365e-31	0.270395	0.81	0.356	5.72249e-27	Exhausted_CD8 T	Gpi1
Sh2d1a	1.01946e-31	0.274718	0.506	0.186	1.63246e-27	Exhausted_CD8 T	Sh2d1a
Cnn2	9.68123e-32	0.312448	0.796	0.351	1.55026e-27	Exhausted_CD8 T	Cnn2
Reep5	7.62071e-32	0.324049	0.865	0.42	1.2203e-27	Exhausted_CD8 T	Reep5
Fkbp1a	1.37244e-32	0.280989	0.778	0.341	2.19769e-28	Exhausted_CD8 T	Fkbp1a
Psmb8	8.53661e-33	0.383619	0.948	0.554	1.36697e-28	Exhausted_CD8 T	Psmb8
Cox6a1	3.50465e-33	0.361856	0.915	0.479	5.612e-29	Exhausted_CD8 T	Cox6a1
Gdi2	2.88036e-33	0.316513	0.773	0.332	4.61232e-29	Exhausted_CD8 T	Gdi2
Snrpe	2.39182e-33	0.403384	0.893	0.493	3.83002e-29	Exhausted_CD8 T	Snrpe
Lcp1	1.89411e-33	0.416093	0.88	0.472	3.03304e-29	Exhausted_CD8 T	Lcp1
Slc25a5	1.1792e-33	0.364286	0.835	0.4	1.88825e-29	Exhausted_CD8 T	Slc25a5
Myl12a	9.09058e-34	0.40482	0.92	0.575	1.45567e-29	Exhausted_CD8 T	Myl12a
Stat3	5.75258e-34	0.384249	0.8	0.374	9.2116e-30	Exhausted_CD8 T	Stat3
Klrd11	3.78965e-34	0.4902	0.516	0.206	6.06836e-30	Exhausted_CD8 T	Klrd1
Pomp	3.6718e-34	0.336807	0.791	0.34	5.87965e-30	Exhausted_CD8 T	Pomp
Edf1	3.53818e-34	0.369019	0.923	0.465	5.66569e-30	Exhausted_CD8 T	Edf1
Hilpda	3.19911e-34	0.30958	0.394	0.126	5.12274e-30	Exhausted_CD8 T	Hilpda
Actr3	1.29668e-34	0.364778	0.85	0.396	2.07637e-30	Exhausted_CD8 T	Actr3
Capzb	1.01032e-34	0.402291	0.865	0.444	1.61783e-30	Exhausted_CD8 T	Capzb
Ube2s	9.84949e-35	0.33498	0.586	0.222	1.5772e-30	Exhausted_CD8 T	Ube2s
H2afv	7.80016e-35	0.624652	0.741	0.37	1.24904e-30	Exhausted_CD8 T	H2afv
Cfl1	5.15984e-35	0.371238	0.993	0.795	8.26245e-31	Exhausted_CD8 T	Cfl1
Ybx1	2.42251e-35	0.406628	0.86	0.421	3.87916e-31	Exhausted_CD8 T	Ybx1
Ifng	1.9686e-35	0.427191	0.377	0.114	3.15232e-31	Exhausted_CD8 T	Ifng
Snrpf	1.58852e-35	0.355479	0.791	0.349	2.5437e-31	Exhausted_CD8 T	Snrpf
Cct2	8.80789e-36	0.268283	0.626	0.235	1.41041e-31	Exhausted_CD8 T	Cct2
1810037I17Rik	7.60501e-36	0.324166	0.751	0.311	1.21779e-31	Exhausted_CD8 T	1810037I17Rik
Timm13	6.08924e-36	0.275728	0.698	0.269	9.75071e-32	Exhausted_CD8 T	Timm13
Atp5j	5.00641e-36	0.403069	0.905	0.473	8.01676e-32	Exhausted_CD8 T	Atp5j
Ccng1	2.03095e-36	0.254948	0.456	0.147	3.25215e-32	Exhausted_CD8 T	Ccng1
Dek	1.5926e-36	0.462972	0.683	0.294	2.55023e-32	Exhausted_CD8 T	Dek
Npm3	1.23574e-36	0.256597	0.638	0.234	1.97879e-32	Exhausted_CD8 T	Npm3
Rps26	1.14355e-36	0.30183	0.998	0.972	1.83117e-32	Exhausted_CD8 T	Rps26
Bax	9.8812e-37	0.259258	0.646	0.24	1.58228e-32	Exhausted_CD8 T	Bax
Klrc1	8.38734e-37	0.267664	0.359	0.1	1.34306e-32	Exhausted_CD8 T	Klrc1
Ubash3b	7.65257e-37	0.261115	0.272	0.064	1.22541e-32	Exhausted_CD8 T	Ubash3b
Hnrnpa2b1	5.32131e-37	0.423994	0.945	0.631	8.52101e-33	Exhausted_CD8 T	Hnrnpa2b1
Uqcr11	1.91621e-37	0.278148	0.623	0.229	3.06842e-33	Exhausted_CD8 T	Uqcr11
Lmnb1	1.54283e-37	0.3247	0.651	0.25	2.47053e-33	Exhausted_CD8 T	Lmnb1
Rad21	8.36938e-38	0.266876	0.494	0.162	1.34019e-33	Exhausted_CD8 T	Rad21
Psmb3	4.43304e-38	0.368641	0.845	0.385	7.09863e-34	Exhausted_CD8 T	Psmb3
Tubb4b	3.99868e-38	0.366708	0.594	0.222	6.40309e-34	Exhausted_CD8 T	Tubb4b
Atp5g1	3.01587e-38	0.357209	0.783	0.331	4.82931e-34	Exhausted_CD8 T	Atp5g1
Psmb4	2.31217e-38	0.309324	0.753	0.298	3.70247e-34	Exhausted_CD8 T	Psmb4
Ube2l3	2.29031e-38	0.26198	0.678	0.25	3.66747e-34	Exhausted_CD8 T	Ube2l3
Lsm4	1.61242e-38	0.298068	0.718	0.278	2.58196e-34	Exhausted_CD8 T	Lsm4
S100a4	1.39929e-38	0.405984	0.668	0.268	2.24069e-34	Exhausted_CD8 T	S100a4
Hsp90b1	1.17375e-38	0.44071	0.9	0.463	1.87953e-34	Exhausted_CD8 T	Hsp90b1
Cox5b	1.09961e-38	0.431172	0.953	0.546	1.7608e-34	Exhausted_CD8 T	Cox5b
Fam3c	9.46058e-39	0.269224	0.289	0.068	1.51492e-34	Exhausted_CD8 T	Fam3c
Plac8	5.91048e-39	0.750327	0.571	0.255	9.46446e-35	Exhausted_CD8 T	Plac8
Tmem258	4.23439e-39	0.278668	0.693	0.259	6.78053e-35	Exhausted_CD8 T	Tmem258
Vamp8	2.80662e-39	0.412953	0.773	0.334	4.49423e-35	Exhausted_CD8 T	Vamp8
Hnrnpa1	1.9341e-39	0.407601	0.825	0.372	3.09708e-35	Exhausted_CD8 T	Hnrnpa1
Rps17	1.67574e-39	0.450243	0.95	0.579	2.68337e-35	Exhausted_CD8 T	Rps17
Eif4a1	1.40206e-39	0.347176	0.788	0.332	2.24512e-35	Exhausted_CD8 T	Eif4a1
Ppp1ca	1.14535e-39	0.405227	0.86	0.393	1.83405e-35	Exhausted_CD8 T	Ppp1ca
Atp5b	1.08144e-39	0.45137	0.88	0.434	1.73171e-35	Exhausted_CD8 T	Atp5b
Cox17	8.41268e-40	0.309359	0.571	0.199	1.34712e-35	Exhausted_CD8 T	Cox17
Clic1	7.69576e-40	0.451484	0.92	0.512	1.23232e-35	Exhausted_CD8 T	Clic1
Mrps14	5.60459e-40	0.251505	0.559	0.186	8.97463e-36	Exhausted_CD8 T	Mrps14
Hspd1	3.81937e-40	0.348171	0.666	0.257	6.11595e-36	Exhausted_CD8 T	Hspd1
Eif5a	2.92012e-40	0.576984	0.84	0.433	4.67598e-36	Exhausted_CD8 T	Eif5a
Ssb	2.39161e-40	0.26544	0.673	0.242	3.82969e-36	Exhausted_CD8 T	Ssb
Mrpl54	8.36498e-41	0.258583	0.546	0.181	1.33948e-36	Exhausted_CD8 T	Mrpl54
Gng2	7.51581e-41	0.298225	0.631	0.227	1.20351e-36	Exhausted_CD8 T	Gng2
Apobec3	6.58547e-41	0.263956	0.544	0.176	1.05453e-36	Exhausted_CD8 T	Apobec3
Ostc	6.2832e-41	0.257519	0.611	0.21	1.00613e-36	Exhausted_CD8 T	Ostc
Ndufb7	3.52099e-41	0.376467	0.828	0.345	5.63816e-37	Exhausted_CD8 T	Ndufb7
Anxa6	3.34641e-41	0.325971	0.723	0.269	5.35861e-37	Exhausted_CD8 T	Anxa6
Cct7	2.8155e-41	0.267331	0.621	0.213	4.50845e-37	Exhausted_CD8 T	Cct7
Pgls	2.28582e-41	0.335944	0.633	0.225	3.66029e-37	Exhausted_CD8 T	Pgls
Atp5f1	1.36133e-41	0.418202	0.835	0.367	2.17989e-37	Exhausted_CD8 T	Atp5f1
Cbx3	1.22592e-41	0.280598	0.419	0.12	1.96306e-37	Exhausted_CD8 T	Cbx3
Hprt	8.49511e-42	0.342134	0.586	0.203	1.36032e-37	Exhausted_CD8 T	Hprt
Hmgb2	6.12864e-42	0.901386	0.903	0.591	9.81379e-38	Exhausted_CD8 T	Hmgb2
Dynlrb1	4.58576e-42	0.256772	0.676	0.233	7.34318e-38	Exhausted_CD8 T	Dynlrb1
Ywhae	4.09726e-42	0.303242	0.703	0.252	6.56094e-38	Exhausted_CD8 T	Ywhae
Ndufa5	2.74011e-42	0.252322	0.521	0.163	4.38774e-38	Exhausted_CD8 T	Ndufa5
Psmb5	2.23618e-42	0.328569	0.753	0.284	3.5808e-38	Exhausted_CD8 T	Psmb5
Itgb2	1.30032e-42	0.309253	0.608	0.207	2.0822e-38	Exhausted_CD8 T	Itgb2
Ctsd	1.15148e-42	0.373078	0.703	0.266	1.84387e-38	Exhausted_CD8 T	Ctsd
Tceal9	1.12012e-42	0.254305	0.454	0.132	1.79365e-38	Exhausted_CD8 T	Tceal9
Tagln2	8.30682e-43	0.488556	0.81	0.371	1.33017e-38	Exhausted_CD8 T	Tagln2
Rbm3	7.63573e-43	0.463965	0.973	0.667	1.22271e-38	Exhausted_CD8 T	Rbm3
Nolc1	6.31264e-43	0.302141	0.317	0.073	1.01084e-38	Exhausted_CD8 T	Nolc1
Eno1	5.00037e-43	0.443284	0.766	0.317	8.00709e-39	Exhausted_CD8 T	Eno1
Srsf7	4.87448e-43	0.327662	0.658	0.236	7.8055e-39	Exhausted_CD8 T	Srsf7
Fbl	4.65783e-43	0.34278	0.549	0.177	7.45858e-39	Exhausted_CD8 T	Fbl
Pebp1	3.97629e-43	0.36305	0.663	0.24	6.36724e-39	Exhausted_CD8 T	Pebp1
Ptpn7	2.71784e-43	0.257688	0.327	0.077	4.35208e-39	Exhausted_CD8 T	Ptpn7
Usp1	2.42417e-43	0.277935	0.377	0.098	3.88182e-39	Exhausted_CD8 T	Usp1
Aldoa	2.23477e-43	0.570502	0.865	0.467	3.57853e-39	Exhausted_CD8 T	Aldoa
Gnb2	2.20309e-43	0.30571	0.703	0.252	3.52781e-39	Exhausted_CD8 T	Gnb2
Dusp4	2.01184e-43	0.295254	0.264	0.053	3.22155e-39	Exhausted_CD8 T	Dusp4
Mdh2	1.9102e-43	0.398925	0.711	0.275	3.0588e-39	Exhausted_CD8 T	Mdh2
Mcm4	1.43601e-43	0.264572	0.329	0.077	2.29948e-39	Exhausted_CD8 T	Mcm4
Serpinb9	1.03757e-43	0.400609	0.446	0.132	1.66147e-39	Exhausted_CD8 T	Serpinb9
Mt1	1.00563e-43	0.434689	0.474	0.148	1.61031e-39	Exhausted_CD8 T	Mt1
Esd	6.07937e-44	0.292025	0.653	0.221	9.7349e-40	Exhausted_CD8 T	Esd
Ndufb6	2.91745e-44	0.316072	0.711	0.256	4.67172e-40	Exhausted_CD8 T	Ndufb6
Nono	2.1832e-44	0.296214	0.589	0.191	3.49595e-40	Exhausted_CD8 T	Nono
Nr4a2	2.12975e-44	0.415119	0.486	0.151	3.41037e-40	Exhausted_CD8 T	Nr4a2
Lsm6	1.89078e-44	0.301837	0.551	0.173	3.0277e-40	Exhausted_CD8 T	Lsm6
Mrpl18	1.83742e-44	0.27132	0.556	0.176	2.94226e-40	Exhausted_CD8 T	Mrpl18
Eif3i	1.69552e-44	0.388759	0.786	0.312	2.71503e-40	Exhausted_CD8 T	Eif3i
Cycs	1.6801e-44	0.415152	0.708	0.272	2.69034e-40	Exhausted_CD8 T	Cycs
Lockd	1.63632e-44	0.339646	0.252	0.047	2.62024e-40	Exhausted_CD8 T	Lockd
Psmb6	1.58649e-44	0.335927	0.718	0.259	2.54045e-40	Exhausted_CD8 T	Psmb6
Rbx1	1.18998e-44	0.328457	0.8	0.299	1.90552e-40	Exhausted_CD8 T	Rbx1
Ccdc25	6.63794e-45	0.268622	0.319	0.071	1.06293e-40	Exhausted_CD8 T	Ccdc25
Ccl3	5.53404e-45	0.639599	0.257	0.049	8.86166e-41	Exhausted_CD8 T	Ccl3
Idh3a	4.26955e-45	0.267875	0.327	0.074	6.83683e-41	Exhausted_CD8 T	Idh3a
Atp5g3	4.19786e-45	0.494853	0.955	0.623	6.72203e-41	Exhausted_CD8 T	Atp5g3
Psma5	3.48164e-45	0.25094	0.499	0.145	5.57514e-41	Exhausted_CD8 T	Psma5
Srsf2	3.29412e-45	0.298027	0.539	0.167	5.27488e-41	Exhausted_CD8 T	Srsf2
Lamtor4	1.22661e-45	0.282681	0.601	0.191	1.96417e-41	Exhausted_CD8 T	Lamtor4
Lsm12	1.15602e-45	0.283224	0.541	0.165	1.85114e-41	Exhausted_CD8 T	Lsm12
Smarcc1	1.01764e-45	0.261594	0.269	0.051	1.62955e-41	Exhausted_CD8 T	Smarcc1
Anp32e	7.64251e-46	0.421639	0.581	0.196	1.2238e-41	Exhausted_CD8 T	Anp32e
Ebna1bp2	5.79469e-46	0.251729	0.337	0.076	9.27903e-42	Exhausted_CD8 T	Ebna1bp2
Cxcr6	4.84643e-46	0.499814	0.586	0.204	7.76058e-42	Exhausted_CD8 T	Cxcr6
Hnrnpab	4.50822e-46	0.4731	0.678	0.254	7.21901e-42	Exhausted_CD8 T	Hnrnpab
Actg1	4.11719e-46	0.441241	1	0.91	6.59285e-42	Exhausted_CD8 T	Actg1
Cops6	4.05561e-46	0.268283	0.377	0.093	6.49425e-42	Exhausted_CD8 T	Cops6
Cyc1	3.7796e-46	0.281399	0.481	0.138	6.05228e-42	Exhausted_CD8 T	Cyc1
Lsm5	3.52228e-46	0.303487	0.529	0.16	5.64023e-42	Exhausted_CD8 T	Lsm5
Ndufb8	3.39569e-46	0.36631	0.761	0.28	5.43752e-42	Exhausted_CD8 T	Ndufb8
Eif3b	3.16719e-46	0.301744	0.394	0.101	5.07163e-42	Exhausted_CD8 T	Eif3b
Gars	2.23062e-46	0.25085	0.354	0.083	3.5719e-42	Exhausted_CD8 T	Gars
Cenpx	2.01375e-46	0.255605	0.491	0.141	3.22461e-42	Exhausted_CD8 T	Cenpx
Cct5	1.98566e-46	0.328428	0.613	0.201	3.17964e-42	Exhausted_CD8 T	Cct5
Ndufs5	1.90683e-46	0.281124	0.596	0.187	3.05341e-42	Exhausted_CD8 T	Ndufs5
Tmem14c	1.50868e-46	0.324899	0.618	0.206	2.41585e-42	Exhausted_CD8 T	Tmem14c
Manf	7.39713e-47	0.335656	0.646	0.218	1.1845e-42	Exhausted_CD8 T	Manf
Cuedc2	7.34027e-47	0.251563	0.252	0.044	1.1754e-42	Exhausted_CD8 T	Cuedc2
Ndufa11	6.14326e-47	0.351607	0.768	0.279	9.83721e-43	Exhausted_CD8 T	Ndufa11
Plp2	3.95794e-47	0.303888	0.444	0.121	6.33785e-43	Exhausted_CD8 T	Plp2
Pycard	3.14099e-47	0.316602	0.599	0.191	5.02967e-43	Exhausted_CD8 T	Pycard
Sdhb	2.88304e-47	0.331826	0.646	0.214	4.61661e-43	Exhausted_CD8 T	Sdhb
Smc4	2.48862e-47	0.387344	0.584	0.193	3.98502e-43	Exhausted_CD8 T	Smc4
Ybx3	2.38389e-47	0.308342	0.357	0.083	3.81733e-43	Exhausted_CD8 T	Ybx3
Rbpj	1.73672e-47	0.290384	0.394	0.099	2.78102e-43	Exhausted_CD8 T	Rbpj
Bsg	1.55429e-47	0.396634	0.701	0.25	2.48888e-43	Exhausted_CD8 T	Bsg
Sec11c	1.50954e-47	0.439032	0.771	0.303	2.41723e-43	Exhausted_CD8 T	Sec11c
Supt16	1.48465e-47	0.260856	0.394	0.098	2.37737e-43	Exhausted_CD8 T	Supt16
Fam96a	1.06834e-47	0.268272	0.536	0.159	1.71073e-43	Exhausted_CD8 T	Fam96a
Ap2s1	1.02519e-47	0.335161	0.663	0.221	1.64163e-43	Exhausted_CD8 T	Ap2s1
Txn2	6.73312e-48	0.276767	0.551	0.165	1.07818e-43	Exhausted_CD8 T	Txn2
Sdf2l1	6.41537e-48	0.251893	0.299	0.06	1.02729e-43	Exhausted_CD8 T	Sdf2l1
Ctsc	5.67524e-48	0.27463	0.374	0.089	9.08776e-44	Exhausted_CD8 T	Ctsc
Cox5a	4.91263e-48	0.523503	0.918	0.476	7.86659e-44	Exhausted_CD8 T	Cox5a
Atp5o.1	4.62022e-48	0.38281	0.746	0.27	7.39835e-44	Exhausted_CD8 T	Atp5o.1
Ech1	4.59782e-48	0.305522	0.471	0.131	7.36249e-44	Exhausted_CD8 T	Ech1
Cct8	4.42228e-48	0.338747	0.571	0.178	7.0814e-44	Exhausted_CD8 T	Cct8
Srsf3	4.33654e-48	0.388374	0.678	0.238	6.9441e-44	Exhausted_CD8 T	Srsf3
Nme1	3.99386e-48	0.279719	0.364	0.085	6.39537e-44	Exhausted_CD8 T	Nme1
Ndufc1	3.84291e-48	0.325085	0.514	0.15	6.15366e-44	Exhausted_CD8 T	Ndufc1
Prdx1	3.53916e-48	0.482734	0.853	0.37	5.66726e-44	Exhausted_CD8 T	Prdx1
Ddost	2.18254e-48	0.282272	0.554	0.165	3.49491e-44	Exhausted_CD8 T	Ddost
Fundc2	2.03428e-48	0.318495	0.603	0.19	3.25749e-44	Exhausted_CD8 T	Fundc2
Mrps33	1.88793e-48	0.280494	0.566	0.171	3.02314e-44	Exhausted_CD8 T	Mrps33
Ndufv2	1.32731e-48	0.279996	0.569	0.173	2.12542e-44	Exhausted_CD8 T	Ndufv2
Ywhah	1.2719e-48	0.378786	0.698	0.244	2.03669e-44	Exhausted_CD8 T	Ywhah
Prelid1	1.23733e-48	0.485627	0.86	0.382	1.98134e-44	Exhausted_CD8 T	Prelid1
Tmsb4x	1.00877e-48	0.402349	1	0.991	1.61535e-44	Exhausted_CD8 T	Tmsb4x
Fabp5	9.15289e-49	0.307456	0.342	0.075	1.46565e-44	Exhausted_CD8 T	Fabp5
Mrps15	8.49808e-49	0.267841	0.474	0.129	1.3608e-44	Exhausted_CD8 T	Mrps15
Rangap1	6.69344e-49	0.271548	0.344	0.075	1.07182e-44	Exhausted_CD8 T	Rangap1
Mdh1	5.65002e-49	0.34962	0.761	0.274	9.04738e-45	Exhausted_CD8 T	Mdh1
Snrpd3	5.64152e-49	0.40966	0.633	0.214	9.03376e-45	Exhausted_CD8 T	Snrpd3
Serpina3g	5.58538e-49	0.341013	0.434	0.115	8.94386e-45	Exhausted_CD8 T	Serpina3g
Nudt21	5.5205e-49	0.335167	0.661	0.218	8.83998e-45	Exhausted_CD8 T	Nudt21
Baz1b	3.77086e-49	0.261128	0.421	0.106	6.03827e-45	Exhausted_CD8 T	Baz1b
Lyar	1.94397e-49	0.2824	0.349	0.077	3.11288e-45	Exhausted_CD8 T	Lyar
Gzmb	1.9269e-49	0.648751	0.621	0.232	3.08554e-45	Exhausted_CD8 T	Gzmb
Hmgb1	1.70285e-49	0.639799	0.918	0.529	2.72677e-45	Exhausted_CD8 T	Hmgb1
Litaf	1.15917e-49	0.31872	0.616	0.198	1.85618e-45	Exhausted_CD8 T	Litaf
Slbp	1.07459e-49	0.385488	0.534	0.159	1.72074e-45	Exhausted_CD8 T	Slbp
Ndufa12	8.81172e-50	0.285345	0.524	0.148	1.41102e-45	Exhausted_CD8 T	Ndufa12
Cdk6	8.5888e-50	0.367817	0.436	0.115	1.37532e-45	Exhausted_CD8 T	Cdk6
Slc25a4	7.76361e-50	0.322202	0.539	0.158	1.24319e-45	Exhausted_CD8 T	Slc25a4
Rpl28	2.81421e-50	0.383656	0.998	0.941	4.50639e-46	Exhausted_CD8 T	Rpl28
H2afz	2.62706e-50	0.686121	0.935	0.635	4.20672e-46	Exhausted_CD8 T	H2afz
C1qbp	1.99436e-50	0.404969	0.424	0.109	3.19356e-46	Exhausted_CD8 T	C1qbp
Cmtm7	1.53232e-50	0.472855	0.606	0.202	2.4537e-46	Exhausted_CD8 T	Cmtm7
Timm8a1	1.2006e-50	0.257589	0.264	0.044	1.92252e-46	Exhausted_CD8 T	Timm8a1
Vdac1	1.02456e-50	0.284473	0.451	0.116	1.64063e-46	Exhausted_CD8 T	Vdac1
Slc25a11	9.76598e-51	0.253843	0.307	0.059	1.56383e-46	Exhausted_CD8 T	Slc25a11
Ap1s1	7.06164e-51	0.255009	0.302	0.057	1.13078e-46	Exhausted_CD8 T	Ap1s1
Nop58	6.57999e-51	0.325029	0.406	0.098	1.05365e-46	Exhausted_CD8 T	Nop58
Mrps6	4.5292e-51	0.299363	0.382	0.088	7.2526e-47	Exhausted_CD8 T	Mrps6
Hint1	2.19943e-51	0.515939	0.933	0.537	3.52195e-47	Exhausted_CD8 T	Hint1
Serpinb6a	1.57945e-51	0.360355	0.394	0.094	2.52917e-47	Exhausted_CD8 T	Serpinb6a
Bola3	1.38991e-51	0.299743	0.511	0.142	2.22566e-47	Exhausted_CD8 T	Bola3
Aip	1.25674e-51	0.304997	0.374	0.085	2.01241e-47	Exhausted_CD8 T	Aip
Set	6.60491e-52	0.430911	0.726	0.254	1.05764e-47	Exhausted_CD8 T	Set
Snrpd2	6.19236e-52	0.403551	0.771	0.274	9.91583e-48	Exhausted_CD8 T	Snrpd2
Pdap1	3.78985e-52	0.316478	0.574	0.168	6.06869e-48	Exhausted_CD8 T	Pdap1
Hat1	3.44949e-52	0.267947	0.312	0.059	5.52367e-48	Exhausted_CD8 T	Hat1
Tcp1	2.02201e-52	0.379675	0.596	0.183	3.23784e-48	Exhausted_CD8 T	Tcp1
Selenof	1.55949e-52	0.328249	0.616	0.186	2.49721e-48	Exhausted_CD8 T	Selenof
Chchd1	1.41261e-52	0.317865	0.449	0.114	2.26201e-48	Exhausted_CD8 T	Chchd1
Phb	1.28036e-52	0.342528	0.364	0.079	2.05024e-48	Exhausted_CD8 T	Phb
Rpn1	8.98686e-53	0.305517	0.382	0.086	1.43907e-48	Exhausted_CD8 T	Rpn1
Pkm	7.61256e-53	0.530898	0.875	0.398	1.219e-48	Exhausted_CD8 T	Pkm
Tox	5.34357e-53	0.375677	0.446	0.114	8.55667e-49	Exhausted_CD8 T	Tox
Cbx1	4.44804e-53	0.286628	0.446	0.111	7.12264e-49	Exhausted_CD8 T	Cbx1
Psmb9	3.60469e-53	0.465993	0.771	0.29	5.77219e-49	Exhausted_CD8 T	Psmb9
Nubp1	2.22671e-53	0.258221	0.372	0.08	3.56563e-49	Exhausted_CD8 T	Nubp1
AW112010	2.16434e-53	0.617604	0.973	0.71	3.46576e-49	Exhausted_CD8 T	AW112010
Rilpl2	1.54926e-53	0.350975	0.529	0.148	2.48083e-49	Exhausted_CD8 T	Rilpl2
Lsm3	7.11497e-54	0.304823	0.444	0.108	1.13932e-49	Exhausted_CD8 T	Lsm3
Cd8b1	4.83403e-54	0.557143	0.746	0.296	7.74074e-50	Exhausted_CD8 T	Cd8b1
Psma1	4.74612e-54	0.287048	0.551	0.154	7.59996e-50	Exhausted_CD8 T	Psma1
Psma6	4.20159e-54	0.362999	0.626	0.191	6.728e-50	Exhausted_CD8 T	Psma6
Csrp1	3.75168e-54	0.287702	0.344	0.069	6.00757e-50	Exhausted_CD8 T	Csrp1
Rer1	1.51057e-54	0.319613	0.539	0.148	2.41887e-50	Exhausted_CD8 T	Rer1
Pbdc1	1.49919e-54	0.28633	0.359	0.075	2.40065e-50	Exhausted_CD8 T	Pbdc1
Glipr1	1.27501e-54	0.35917	0.481	0.126	2.04167e-50	Exhausted_CD8 T	Glipr1
Paics	9.36514e-55	0.28645	0.392	0.086	1.49964e-50	Exhausted_CD8 T	Paics
Nkg7	6.56692e-55	0.664417	0.948	0.612	1.05156e-50	Exhausted_CD8 T	Nkg7
Impdh2	5.23658e-55	0.322518	0.489	0.126	8.38533e-51	Exhausted_CD8 T	Impdh2
Cenpa	4.82436e-55	0.572491	0.628	0.212	7.72525e-51	Exhausted_CD8 T	Cenpa
Nucks1	4.14656e-55	0.371012	0.456	0.114	6.63989e-51	Exhausted_CD8 T	Nucks1
Gltp	3.32146e-55	0.303682	0.471	0.118	5.31865e-51	Exhausted_CD8 T	Gltp
Vamp5	2.98223e-55	0.314323	0.269	0.042	4.77544e-51	Exhausted_CD8 T	Vamp5
Vdac3	2.15559e-55	0.320415	0.451	0.111	3.45175e-51	Exhausted_CD8 T	Vdac3
Prelid3b	1.93641e-55	0.286206	0.374	0.079	3.10077e-51	Exhausted_CD8 T	Prelid3b
Polr3k	1.53942e-55	0.267346	0.327	0.061	2.46507e-51	Exhausted_CD8 T	Polr3k
Ptpn6	1.13014e-55	0.342391	0.317	0.058	1.80969e-51	Exhausted_CD8 T	Ptpn6
Txnl1	7.53203e-56	0.352657	0.586	0.167	1.2061e-51	Exhausted_CD8 T	Txnl1
Nsd2	7.05887e-56	0.341232	0.309	0.055	1.13034e-51	Exhausted_CD8 T	Nsd2
Mrpl12	6.03454e-56	0.33547	0.466	0.116	9.66311e-52	Exhausted_CD8 T	Mrpl12
Ndufc2	5.27588e-56	0.38127	0.681	0.216	8.44827e-52	Exhausted_CD8 T	Ndufc2
Gclm	4.23629e-56	0.296583	0.511	0.133	6.78357e-52	Exhausted_CD8 T	Gclm
Glod4	3.80156e-56	0.26945	0.307	0.054	6.08744e-52	Exhausted_CD8 T	Glod4
Psmb2	3.27642e-56	0.390654	0.663	0.207	5.24654e-52	Exhausted_CD8 T	Psmb2
Gm42031	1.89271e-56	0.292945	0.274	0.043	3.03079e-52	Exhausted_CD8 T	Gm42031
Ldha	1.064e-56	0.646572	0.915	0.486	1.70379e-52	Exhausted_CD8 T	Ldha
Cnih1	9.63624e-57	0.296486	0.372	0.077	1.54305e-52	Exhausted_CD8 T	Cnih1
Acp1	6.37833e-57	0.277381	0.441	0.102	1.02136e-52	Exhausted_CD8 T	Acp1
Mrpl28	5.92443e-57	0.250891	0.354	0.069	9.48679e-53	Exhausted_CD8 T	Mrpl28
Mrpl13	5.4441e-57	0.256729	0.431	0.098	8.71764e-53	Exhausted_CD8 T	Mrpl13
Rpa2	5.43857e-57	0.352851	0.456	0.111	8.70878e-53	Exhausted_CD8 T	Rpa2
Pam16	5.08107e-57	0.294138	0.439	0.102	8.13631e-53	Exhausted_CD8 T	Pam16
Fen1	4.88663e-57	0.262327	0.252	0.035	7.82496e-53	Exhausted_CD8 T	Fen1
Bub3	4.1269e-57	0.353233	0.464	0.113	6.6084e-53	Exhausted_CD8 T	Bub3
Phb2	5.62927e-58	0.407514	0.596	0.171	9.01415e-54	Exhausted_CD8 T	Phb2
Rfc1	5.20552e-58	0.335845	0.299	0.05	8.3356e-54	Exhausted_CD8 T	Rfc1
Prdx2	4.07424e-58	0.45643	0.701	0.228	6.52408e-54	Exhausted_CD8 T	Prdx2
Swi5	3.81085e-58	0.460188	0.711	0.233	6.10232e-54	Exhausted_CD8 T	Swi5
Sec13	3.63584e-58	0.283341	0.399	0.084	5.82206e-54	Exhausted_CD8 T	Sec13
2610524H06Rik	2.73712e-58	0.283971	0.287	0.045	4.38294e-54	Exhausted_CD8 T	2610524H06Rik
Nelfe	2.50753e-58	0.264283	0.279	0.043	4.01531e-54	Exhausted_CD8 T	Nelfe
Racgap1	1.2154e-58	0.361555	0.304	0.051	1.94622e-54	Exhausted_CD8 T	Racgap1
Acadl	9.76423e-59	0.329505	0.479	0.117	1.56355e-54	Exhausted_CD8 T	Acadl
Ptma	7.63743e-59	0.700791	0.995	0.896	1.22298e-54	Exhausted_CD8 T	Ptma
Cd48	7.48684e-59	0.357817	0.486	0.122	1.19887e-54	Exhausted_CD8 T	Cd48
Ezh2	5.63004e-59	0.345954	0.339	0.063	9.01539e-55	Exhausted_CD8 T	Ezh2
Arsb	4.11505e-59	0.302921	0.294	0.047	6.58943e-55	Exhausted_CD8 T	Arsb
Ssr2	2.03573e-59	0.369804	0.449	0.105	3.25982e-55	Exhausted_CD8 T	Ssr2
Ptms	1.45817e-59	0.414579	0.559	0.153	2.33496e-55	Exhausted_CD8 T	Ptms
2021-09-07	1.18928e-59	0.431071	0.633	0.187	1.9044e-55	Exhausted_CD8 T	2021-09-07
Rbbp7	7.48176e-60	0.390997	0.566	0.153	1.19805e-55	Exhausted_CD8 T	Rbbp7
Stard3nl	7.00508e-60	0.328607	0.384	0.079	1.12172e-55	Exhausted_CD8 T	Stard3nl
Tmpo	6.71261e-60	0.445057	0.431	0.099	1.07489e-55	Exhausted_CD8 T	Tmpo
Psma4	2.5452e-60	0.432533	0.613	0.177	4.07563e-56	Exhausted_CD8 T	Psma4
Ddx39b	9.82703e-61	0.31909	0.551	0.143	1.5736e-56	Exhausted_CD8 T	Ddx39b
Kars	8.11154e-61	0.279316	0.339	0.06	1.2989e-56	Exhausted_CD8 T	Kars
Commd3	7.78388e-61	0.311802	0.436	0.096	1.24643e-56	Exhausted_CD8 T	Commd3
Alyref	7.60625e-61	0.371038	0.429	0.094	1.21799e-56	Exhausted_CD8 T	Alyref
Hdgf	3.6698e-61	0.337413	0.491	0.117	5.87646e-57	Exhausted_CD8 T	Hdgf
Anapc5	3.1472e-61	0.390615	0.449	0.103	5.03961e-57	Exhausted_CD8 T	Anapc5
Snrpa	2.7963e-61	0.290025	0.329	0.056	4.47771e-57	Exhausted_CD8 T	Snrpa
Oxct1	2.51481e-61	0.29628	0.329	0.056	4.02696e-57	Exhausted_CD8 T	Oxct1
Ndufab1	8.61254e-62	0.45127	0.603	0.172	1.37913e-57	Exhausted_CD8 T	Ndufab1
Eif1ax	6.20658e-62	0.398614	0.571	0.152	9.9386e-58	Exhausted_CD8 T	Eif1ax
Rps27l	3.6357e-62	0.508286	0.741	0.248	5.82185e-58	Exhausted_CD8 T	Rps27l
Ppa1	3.21203e-62	0.444364	0.334	0.059	5.14343e-58	Exhausted_CD8 T	Ppa1
2021-09-11	1.86251e-62	0.322994	0.344	0.06	2.98244e-58	Exhausted_CD8 T	2021-09-11
Anapc11	1.67891e-62	0.401507	0.658	0.19	2.68843e-58	Exhausted_CD8 T	Anapc11
Impa2	1.62515e-62	0.301221	0.377	0.071	2.60236e-58	Exhausted_CD8 T	Impa2
Mif	4.70872e-63	0.719563	0.938	0.522	7.54007e-59	Exhausted_CD8 T	Mif
Mrps36	3.35611e-63	0.35642	0.519	0.126	5.37413e-59	Exhausted_CD8 T	Mrps36
Txn1	2.5221e-63	0.605503	0.908	0.419	4.03864e-59	Exhausted_CD8 T	Txn1
Dtl	2.29343e-63	0.301641	0.264	0.034	3.67248e-59	Exhausted_CD8 T	Dtl
Ssrp1	8.04311e-64	0.413076	0.524	0.129	1.28794e-59	Exhausted_CD8 T	Ssrp1
Ndufs8	2.34587e-64	0.329947	0.506	0.119	3.75644e-60	Exhausted_CD8 T	Ndufs8
Psmd13	2.14742e-64	0.317108	0.499	0.116	3.43866e-60	Exhausted_CD8 T	Psmd13
Ciapin1	6.09271e-65	0.359324	0.429	0.09	9.75625e-61	Exhausted_CD8 T	Ciapin1
Phgdh	3.55865e-65	0.424709	0.394	0.077	5.69847e-61	Exhausted_CD8 T	Phgdh
Pgam1	2.6499e-65	0.453811	0.628	0.176	4.24328e-61	Exhausted_CD8 T	Pgam1
Orc6	2.45549e-65	0.326405	0.322	0.051	3.93198e-61	Exhausted_CD8 T	Orc6
Snrnp25	6.52482e-66	0.317951	0.319	0.049	1.04482e-61	Exhausted_CD8 T	Snrnp25
Snrpd1	3.84798e-66	0.557393	0.748	0.244	6.16176e-62	Exhausted_CD8 T	Snrpd1
Tnfrsf9	1.78783e-66	0.474164	0.678	0.21	2.86285e-62	Exhausted_CD8 T	Tnfrsf9
Mthfd2	1.12691e-66	0.306001	0.319	0.048	1.80452e-62	Exhausted_CD8 T	Mthfd2
Casp3	6.22247e-67	0.433563	0.489	0.111	9.96404e-63	Exhausted_CD8 T	Casp3
Tmem256	2.02344e-67	0.437804	0.556	0.138	3.24013e-63	Exhausted_CD8 T	Tmem256
Cenpw	5.54309e-68	0.368696	0.312	0.045	8.87615e-64	Exhausted_CD8 T	Cenpw
Calm3	4.32765e-68	0.568087	0.783	0.262	6.92987e-64	Exhausted_CD8 T	Calm3
Rfc3	1.98723e-68	0.343149	0.254	0.028	3.18214e-64	Exhausted_CD8 T	Rfc3
Atpif1	1.62327e-68	0.549192	0.743	0.235	2.59934e-64	Exhausted_CD8 T	Atpif1
Hist1h1e	1.54105e-68	0.513058	0.449	0.096	2.46769e-64	Exhausted_CD8 T	Hist1h1e
Havcr2	1.45852e-68	0.399748	0.294	0.04	2.33552e-64	Exhausted_CD8 T	Havcr2
Cdk4	1.31451e-68	0.488952	0.476	0.106	2.10492e-64	Exhausted_CD8 T	Cdk4
Fam162a	7.95021e-69	0.468786	0.524	0.124	1.27307e-64	Exhausted_CD8 T	Fam162a
Exosc8	2.49285e-69	0.372404	0.491	0.107	3.99179e-65	Exhausted_CD8 T	Exosc8
Uqcc2	2.46485e-69	0.444503	0.564	0.139	3.94696e-65	Exhausted_CD8 T	Uqcc2
Mcm6	7.52883e-70	0.465716	0.526	0.123	1.20559e-65	Exhausted_CD8 T	Mcm6
Lman1	5.60656e-70	0.282328	0.324	0.047	8.97778e-66	Exhausted_CD8 T	Lman1
Ilk	1.77952e-70	0.352917	0.439	0.086	2.84954e-66	Exhausted_CD8 T	Ilk
Acot7	1.45439e-70	0.445849	0.501	0.113	2.32891e-66	Exhausted_CD8 T	Acot7
Mrpl42	8.7327e-71	0.42084	0.456	0.094	1.39837e-66	Exhausted_CD8 T	Mrpl42
Dnajc9	4.86969e-71	0.408687	0.499	0.108	7.79783e-67	Exhausted_CD8 T	Dnajc9
Smc1a	3.05711e-71	0.459988	0.564	0.137	4.89536e-67	Exhausted_CD8 T	Smc1a
Prmt1	2.33939e-71	0.39685	0.476	0.099	3.74607e-67	Exhausted_CD8 T	Prmt1
Pdcd1	1.03403e-71	0.564586	0.636	0.174	1.65579e-67	Exhausted_CD8 T	Pdcd1
Ddx39	6.18367e-72	0.402508	0.434	0.084	9.9019e-68	Exhausted_CD8 T	Ddx39
Dpy30	4.01119e-72	0.38272	0.479	0.1	6.42312e-68	Exhausted_CD8 T	Dpy30
Hmgb3	4.80755e-73	0.310197	0.274	0.03	7.69833e-69	Exhausted_CD8 T	Hmgb3
Pa2g4	9.29673e-74	0.556078	0.606	0.156	1.48869e-69	Exhausted_CD8 T	Pa2g4
Actb	8.36357e-74	0.574119	1	0.965	1.33926e-69	Exhausted_CD8 T	Actb
Cmc2	2.65729e-74	0.388931	0.319	0.043	4.25512e-70	Exhausted_CD8 T	Cmc2
CAAA01147332.1	1.39409e-74	0.396924	0.404	0.07	2.23235e-70	Exhausted_CD8 T	CAAA01147332.1
Pcna	1.3323e-74	0.505275	0.484	0.101	2.13341e-70	Exhausted_CD8 T	Pcna
Got2	1.12901e-74	0.362277	0.424	0.076	1.80788e-70	Exhausted_CD8 T	Got2
Nhp2	6.75597e-75	0.552266	0.519	0.116	1.08183e-70	Exhausted_CD8 T	Nhp2
Prf1	3.63451e-75	0.783927	0.374	0.064	5.81995e-71	Exhausted_CD8 T	Prf1
Pglyrp1	2.20654e-75	0.718086	0.82	0.285	3.53333e-71	Exhausted_CD8 T	Pglyrp1
Plek	1.50279e-75	0.456616	0.511	0.11	2.40642e-71	Exhausted_CD8 T	Plek
Gapdh	1.24373e-75	0.670391	0.983	0.63	1.99158e-71	Exhausted_CD8 T	Gapdh
Pgk1	9.05423e-76	0.687367	0.796	0.264	1.44985e-71	Exhausted_CD8 T	Pgk1
Dtymk	3.89093e-76	0.383196	0.404	0.068	6.23055e-72	Exhausted_CD8 T	Dtymk
Nrm	1.6289e-76	0.367653	0.262	0.025	2.60836e-72	Exhausted_CD8 T	Nrm
Cst7	6.74517e-77	0.779776	0.698	0.214	1.0801e-72	Exhausted_CD8 T	Cst7
Psat1	4.60837e-77	0.32184	0.269	0.027	7.37938e-73	Exhausted_CD8 T	Psat1
H2afx	3.39948e-77	0.7373	0.414	0.076	5.44359e-73	Exhausted_CD8 T	H2afx
Rnaseh2b	1.22169e-78	0.359712	0.279	0.029	1.95629e-74	Exhausted_CD8 T	Rnaseh2b
Tubb5	7.29376e-79	1.09934	0.771	0.3	1.16795e-74	Exhausted_CD8 T	Tubb5
Rfc2	2.48358e-79	0.371815	0.382	0.058	3.97696e-75	Exhausted_CD8 T	Rfc2
Rpa3	2.15986e-79	0.356442	0.299	0.034	3.45859e-75	Exhausted_CD8 T	Rpa3
Dbi	1.56115e-79	0.655438	0.731	0.216	2.49987e-75	Exhausted_CD8 T	Dbi
Cisd1	1.52343e-79	0.42283	0.379	0.058	2.43947e-75	Exhausted_CD8 T	Cisd1
Banf1	7.499e-80	0.591801	0.691	0.188	1.20081e-75	Exhausted_CD8 T	Banf1
Pfn1	3.65195e-80	0.608332	0.998	0.845	5.84787e-76	Exhausted_CD8 T	Pfn1
Fkbp2	2.4968e-80	0.40284	0.414	0.068	3.99812e-76	Exhausted_CD8 T	Fkbp2
Nutf2	1.23568e-80	0.409983	0.379	0.056	1.97869e-76	Exhausted_CD8 T	Nutf2
Hpf1	8.64763e-82	0.477684	0.474	0.089	1.38474e-77	Exhausted_CD8 T	Hpf1
Ccdc34	2.93278e-82	0.404695	0.274	0.026	4.69625e-78	Exhausted_CD8 T	Ccdc34
Incenp	2.78645e-82	0.446543	0.284	0.028	4.46194e-78	Exhausted_CD8 T	Incenp
Ranbp1	5.92655e-83	0.488047	0.474	0.087	9.49018e-79	Exhausted_CD8 T	Ranbp1
Hmgn2	1.7942e-83	0.911726	0.691	0.211	2.87305e-79	Exhausted_CD8 T	Hmgn2
Lsm2	2.5191e-84	0.46717	0.459	0.081	4.03383e-80	Exhausted_CD8 T	Lsm2
Tkt	4.3551e-86	0.542512	0.638	0.15	6.97383e-82	Exhausted_CD8 T	Tkt
Cd8a	9.34389e-87	0.87303	0.731	0.228	1.49624e-82	Exhausted_CD8 T	Cd8a
Tipin	7.56852e-87	0.374451	0.312	0.032	1.21195e-82	Exhausted_CD8 T	Tipin
Anp32b	8.90591e-88	0.79696	0.845	0.309	1.4261e-83	Exhausted_CD8 T	Anp32b
Hells	1.87686e-88	0.403171	0.282	0.024	3.00542e-84	Exhausted_CD8 T	Hells
Lgals1	2.04605e-90	0.879042	0.953	0.522	3.27634e-86	Exhausted_CD8 T	Lgals1
Lag3	1.14908e-90	0.706571	0.536	0.108	1.84002e-86	Exhausted_CD8 T	Lag3
Ppia	8.45842e-91	0.611346	0.998	0.96	1.35445e-86	Exhausted_CD8 T	Ppia
Ran	4.55723e-91	0.905208	0.878	0.387	7.2975e-87	Exhausted_CD8 T	Ran
Dctpp1	1.27155e-93	0.498805	0.411	0.058	2.03613e-89	Exhausted_CD8 T	Dctpp1
Gmnn	6.13199e-94	0.579093	0.409	0.057	9.81915e-90	Exhausted_CD8 T	Gmnn
Lig1	3.21204e-94	0.665213	0.446	0.07	5.14344e-90	Exhausted_CD8 T	Lig1
Selenoh	1.3725e-94	0.693404	0.658	0.157	2.19779e-90	Exhausted_CD8 T	Selenoh
Anxa2	6.72567e-96	0.922154	0.85	0.295	1.07698e-91	Exhausted_CD8 T	Anxa2
Rgs16	1.10776e-96	0.777895	0.579	0.12	1.77386e-92	Exhausted_CD8 T	Rgs16
Pmf1	6.95084e-98	0.433969	0.337	0.033	1.11304e-93	Exhausted_CD8 T	Pmf1
Hist1h1d	6.85451e-98	0.676819	0.302	0.025	1.09761e-93	Exhausted_CD8 T	Hist1h1d
Mcm7	1.16078e-98	0.548959	0.327	0.03	1.85876e-94	Exhausted_CD8 T	Mcm7
Dnmt1	7.17712e-99	0.509079	0.439	0.062	1.14927e-94	Exhausted_CD8 T	Dnmt1
Nap1l1	3.41955e-101	0.776477	0.88	0.291	5.47572e-97	Exhausted_CD8 T	Nap1l1
Siva1	2.15701e-101	0.61849	0.636	0.13	3.45402e-97	Exhausted_CD8 T	Siva1
Rrm1	2.28189e-108	0.491165	0.369	0.036	3.65399e-104	Exhausted_CD8 T	Rrm1
Uhrf1	5.88184e-113	0.433732	0.252	0.008	9.41859e-109	Exhausted_CD8 T	Uhrf1
Tpi1	1.67615e-114	0.831568	0.728	0.165	2.68402e-110	Exhausted_CD8 T	Tpi1
Mcm5	8.34169e-118	0.587836	0.367	0.031	1.33575e-113	Exhausted_CD8 T	Mcm5
Ncapd2	8.27063e-118	0.469393	0.294	0.014	1.32438e-113	Exhausted_CD8 T	Ncapd2
Irf8	2.20952e-118	1.0409	0.429	0.049	3.5381e-114	Exhausted_CD8 T	Irf8
Mcm3	5.5354e-121	0.582283	0.392	0.035	8.86384e-117	Exhausted_CD8 T	Mcm3
Hist1h2ae	1.97693e-123	0.95558	0.324	0.019	3.16566e-119	Exhausted_CD8 T	Hist1h2ae
Ube2c	2.38688e-126	0.956873	0.374	0.03	3.82212e-122	Exhausted_CD8 T	Ube2c
Rrm2	3.58887e-127	0.605133	0.259	0.006	5.74686e-123	Exhausted_CD8 T	Rrm2
Tyms	2.21491e-127	0.648146	0.369	0.027	3.54674e-123	Exhausted_CD8 T	Tyms
Cdca3	3.27852e-130	0.578697	0.267	0.006	5.24989e-126	Exhausted_CD8 T	Cdca3
Ccnb2	2.14514e-131	0.589011	0.272	0.006	3.43502e-127	Exhausted_CD8 T	Ccnb2
Tuba1b	5.30223e-133	1.11244	0.569	0.088	8.49046e-129	Exhausted_CD8 T	Tuba1b
Smc2	2.71914e-134	0.673513	0.389	0.028	4.35417e-130	Exhausted_CD8 T	Smc2
Hist1h1b	1.28469e-137	0.876774	0.347	0.018	2.05717e-133	Exhausted_CD8 T	Hist1h1b
Top2a	1.62211e-138	0.961412	0.466	0.048	2.59748e-134	Exhausted_CD8 T	Top2a
Cdca8	9.16018e-141	0.695382	0.324	0.013	1.46682e-136	Exhausted_CD8 T	Cdca8
Tk1	6.07794e-143	0.508063	0.304	0.008	9.73261e-139	Exhausted_CD8 T	Tk1
Nrgn	5.94757e-145	0.816111	0.307	0.008	9.52384e-141	Exhausted_CD8 T	Nrgn
Ccna2	3.4226e-154	0.683914	0.292	0.004	5.4806e-150	Exhausted_CD8 T	Ccna2
Spc24	9.49157e-161	0.678926	0.339	0.009	1.51988e-156	Exhausted_CD8 T	Spc24
Dut	3.56267e-163	1.14224	0.758	0.137	5.7049e-159	Exhausted_CD8 T	Dut
Mki67	1.77473e-165	1.07699	0.431	0.026	2.84188e-161	Exhausted_CD8 T	Mki67
Cks1b	1.7777e-176	0.873721	0.401	0.015	2.84663e-172	Exhausted_CD8 T	Cks1b
Stmn1	4.53682e-194	1.84917	0.628	0.073	7.26482e-190	Exhausted_CD8 T	Stmn1
Birc5	3.99423e-206	1.14823	0.424	0.011	6.39596e-202	Exhausted_CD8 T	Birc5
Pclaf	2.46381e-233	1.62928	0.494	0.016	3.94529e-229	Exhausted_CD8 T	Pclaf
Zfp361	1.4596e-06	0.557284	0.348	0.22	0.0233726	Naive_T	Zfp36
Nsa2	3.10342e-07	0.301687	0.762	0.683	0.0049695	Naive_T	Nsa2
Saraf	8.7453e-08	0.407251	0.602	0.491	0.00140038	Naive_T	Saraf
S1pr11	3.08066e-08	0.448261	0.275	0.145	0.000493306	Naive_T	S1pr1
Mcl1	1.67821e-08	0.516258	0.447	0.311	0.000268732	Naive_T	Mcl1
Npc21	2.7516e-09	0.397149	0.66	0.552	4.40613e-05	Naive_T	Npc2
Txnip1	1.81228e-09	0.564343	0.5	0.344	2.902e-05	Naive_T	Txnip
Ssh21	4.28599e-10	0.472401	0.439	0.267	6.86316e-06	Naive_T	Ssh2
Gimap6	2.93405e-10	0.386645	0.627	0.463	4.69829e-06	Naive_T	Gimap6
Rpl4	2.44583e-10	0.311114	0.852	0.778	3.9165e-06	Naive_T	Rpl4
Ablim1	2.2483e-10	0.569237	0.447	0.286	3.6002e-06	Naive_T	Ablim1
Socs3	1.25098e-11	0.509486	0.283	0.128	2.0032e-07	Naive_T	Socs3
Cox7a2l	1.93992e-12	0.468737	0.643	0.499	3.1064e-08	Naive_T	Cox7a2l
Rgs101	1.45986e-13	0.574948	0.344	0.167	2.33767e-09	Naive_T	Rgs10
2021-06-01	1.37907e-13	0.490341	0.5	0.288	2.20831e-09	Naive_T	Jun
Ppp1r15a1	6.11056e-14	0.647799	0.504	0.303	9.78484e-10	Naive_T	Ppp1r15a
Naca	8.86559e-15	0.335866	0.926	0.867	1.41965e-10	Naive_T	Naca
Npm11	6.54372e-15	0.426466	0.865	0.747	1.04785e-10	Naive_T	Npm1
Junb1	2.96724e-16	0.487031	0.75	0.57	4.75144e-12	Naive_T	Junb
Ftl1	1.1882e-16	0.357042	0.93	0.784	1.90266e-12	Naive_T	Ftl1
Rpl35	9.88607e-17	0.346052	0.959	0.88	1.58306e-12	Naive_T	Rpl35
Hmgn1	5.82221e-20	0.691234	0.389	0.171	9.3231e-16	Naive_T	Hmgn1
Rplp2	1.81732e-21	0.274053	1	0.988	2.91008e-17	Naive_T	Rplp2
Rpl291	1.41851e-21	0.353361	0.951	0.907	2.27146e-17	Naive_T	Rpl29
Rps261	2.34132e-23	0.323636	0.996	0.974	3.74915e-19	Naive_T	Rps26
Rpl36a1	2.86194e-24	0.45873	0.926	0.844	4.58282e-20	Naive_T	Rpl36a
Rapgef6	8.49126e-25	0.773386	0.561	0.296	1.3597e-20	Naive_T	Rapgef6
Rpl14	3.37681e-25	0.444002	0.959	0.881	5.40728e-21	Naive_T	Rpl14
Rpl26	3.56177e-28	0.400091	0.988	0.939	5.70346e-24	Naive_T	Rpl26
Rpl27a	1.52994e-29	0.310135	0.996	0.987	2.4499e-25	Naive_T	Rpl27a
Rpl32	8.54805e-30	0.307193	0.996	0.986	1.3688e-25	Naive_T	Rpl32
Rps22	5.14369e-31	0.38216	0.992	0.974	8.23658e-27	Naive_T	Rps2
Rps11	2.41404e-31	0.348931	1	0.981	3.86559e-27	Naive_T	Rps11
Tcf71	4.71877e-32	0.846437	0.447	0.157	7.55617e-28	Naive_T	Tcf7
Rpl15	9.68357e-33	0.43661	0.975	0.947	1.55063e-28	Naive_T	Rpl15
Rps14	1.62222e-33	0.33521	0.996	0.985	2.59766e-29	Naive_T	Rps14
Rpl30	1.14191e-33	0.317051	1	0.995	1.82854e-29	Naive_T	Rpl30
Rpl281	5.15588e-34	0.41543	0.992	0.945	8.25612e-30	Naive_T	Rpl28
Rack1	3.39819e-34	0.455506	0.971	0.918	5.44151e-30	Naive_T	Rack1
Rpl7	3.08707e-34	0.456022	0.98	0.922	4.94332e-30	Naive_T	Rpl7
Rps18	4.92589e-35	0.447285	0.988	0.932	7.88783e-31	Naive_T	Rps18
Rps6	1.4823e-36	0.487854	0.98	0.898	2.37361e-32	Naive_T	Rps6
Rpl11	3.37433e-39	0.365301	1	0.981	5.40331e-35	Naive_T	Rpl11
Rpl6	9.38072e-40	0.420613	0.992	0.975	1.50214e-35	Naive_T	Rpl6
Rps15a	4.89776e-40	0.331591	1	0.994	7.84278e-36	Naive_T	Rps15a
Rps13	4.47664e-40	0.348495	1	0.993	7.16845e-36	Naive_T	Rps13
Satb11	6.14711e-41	1.00759	0.582	0.227	9.84336e-37	Naive_T	Satb1
Rps23	1.03407e-41	0.418214	0.996	0.971	1.65585e-37	Naive_T	Rps23
Rpl18a	4.61763e-42	0.349206	0.996	0.995	7.39421e-38	Naive_T	Rpl18a
Rpl3	4.26855e-42	0.499859	0.98	0.917	6.83522e-38	Naive_T	Rpl3
Rpl18	3.79534e-43	0.386231	1	0.993	6.07748e-39	Naive_T	Rpl18
Klf21	3.30463e-43	0.891333	0.689	0.284	5.29171e-39	Naive_T	Klf2
Rpl10	5.47166e-44	0.509085	0.988	0.929	8.76178e-40	Naive_T	Rpl10
Rpl17	7.78077e-46	0.429207	0.996	0.986	1.24593e-41	Naive_T	Rpl17
Lef1	2.15754e-46	1.08828	0.484	0.148	3.45486e-42	Naive_T	Lef1
Rpl10a	2.1339e-51	0.547755	0.996	0.941	3.41701e-47	Naive_T	Rpl10a
Ccr7	1.65418e-51	0.978257	0.541	0.159	2.64883e-47	Naive_T	Ccr7
Rpl35a	5.1333e-52	0.457416	1	0.983	8.21995e-48	Naive_T	Rpl35a
Eef1a1	1.31372e-52	0.483726	0.996	0.989	2.10366e-48	Naive_T	Eef1a1
Rps9	5.97238e-54	0.432813	1	0.985	9.56357e-50	Naive_T	Rps9
Eef1b2	3.52324e-54	0.687066	0.967	0.855	5.64177e-50	Naive_T	Eef1b2
Rpl12	6.79016e-56	0.614745	0.971	0.933	1.08731e-51	Naive_T	Rpl12
Rps5	1.01395e-56	0.496259	0.992	0.988	1.62363e-52	Naive_T	Rps5
Rpl5	8.43814e-57	0.618603	0.98	0.903	1.3512e-52	Naive_T	Rpl5
Rpsa	4.57889e-58	0.511814	1	0.99	7.33218e-54	Naive_T	Rpsa
Rpl23	1.45828e-61	0.452677	1	0.995	2.33515e-57	Naive_T	Rpl23
Rplp1	1.32598e-61	0.510478	1	0.994	2.1233e-57	Naive_T	Rplp1
Rpl9	8.66569e-64	0.495304	1	0.99	1.38764e-59	Naive_T	Rpl9
Rps3	2.03763e-64	0.489791	1	0.984	3.26286e-60	Naive_T	Rps3
Rps10	1.43342e-66	0.46369	0.996	0.99	2.29533e-62	Naive_T	Rps10
Rps19	5.03153e-67	0.593259	1	0.975	8.05699e-63	Naive_T	Rps19
Rplp01	1.59017e-67	0.691567	0.996	0.964	2.54634e-63	Naive_T	Rplp0
Rpl21	3.18918e-68	0.56843	1	0.979	5.10684e-64	Naive_T	Rpl21
Rpl19	5.70622e-70	0.483781	1	0.99	9.13737e-66	Naive_T	Rpl19
Rps7	4.20307e-72	0.602325	1	0.972	6.73037e-68	Naive_T	Rps7
Rpl8	1.0996e-75	0.677333	1	0.973	1.76079e-71	Naive_T	Rpl8
Rpl13	6.53312e-80	0.559909	1	0.993	1.04615e-75	Naive_T	Rpl13
Tpt1	3.48004e-81	0.535052	1	0.994	5.57259e-77	Naive_T	Tpt1
Rps16	3.16946e-83	0.541932	1	0.995	5.07526e-79	Naive_T	Rps16
Rps8	1.98118e-83	0.617943	1	0.993	3.17246e-79	Naive_T	Rps8
Rps27a	2.87292e-85	0.614069	1	0.987	4.60041e-81	Naive_T	Rps27a
Rps3a1	3.98433e-88	0.666622	1	0.983	6.38011e-84	Naive_T	Rps3a1
Rps4x	1.24784e-92	0.702116	1	0.983	1.99816e-88	Naive_T	Rps4x
Rps24	5.99435e-97	0.621217	1	0.997	9.59875e-93	Naive_T	Rps24
Rps20	1.57129e-98	0.730897	1	0.99	2.5161e-94	Naive_T	Rps20
Igfbp4	1.89455e-176	1.51096	0.324	0.003	3.03375e-172	Naive_T	Igfbp4
Pbxip1	3.1034e-06	0.282469	0.279	0.177	0.0496948	Treg	Pbxip1
Mdh11	2.8817e-06	0.358003	0.433	0.327	0.0461446	Treg	Mdh1
Cd53	2.75011e-06	0.260692	0.603	0.479	0.0440376	Treg	Cd53
Psmb91	2.53018e-06	0.267085	0.464	0.34	0.0405157	Treg	Psmb9
Wdr1	2.33966e-06	0.287176	0.38	0.269	0.037465	Treg	Wdr1
Bcap31	2.01167e-06	0.30809	0.321	0.214	0.0322128	Treg	Bcap31
Itgb21	1.81763e-06	0.310879	0.363	0.248	0.0291056	Treg	Itgb2
Tecr	1.81114e-06	0.264877	0.341	0.227	0.0290019	Treg	Tecr
Rbms1	1.44825e-06	0.310058	0.344	0.23	0.0231908	Treg	Rbms1
Grap	1.22942e-06	0.303927	0.26	0.158	0.0196867	Treg	Grap
Ssu72	1.19886e-06	0.29666	0.279	0.179	0.0191973	Treg	Ssu72
Atrx	1.19235e-06	0.35656	0.313	0.207	0.0190932	Treg	Atrx
Batf	1.18302e-06	0.31143	0.274	0.173	0.0189437	Treg	Batf
Gpi11	1.15738e-06	0.344021	0.511	0.405	0.0185332	Treg	Gpi1
Ppib1	1.10331e-06	0.288264	0.623	0.509	0.0176673	Treg	Ppib
Cd82	1.08104e-06	0.299899	0.503	0.384	0.0173106	Treg	Cd82
Rap1b	9.19284e-07	0.293189	0.52	0.393	0.0147205	Treg	Rap1b
Bsg1	7.75091e-07	0.310584	0.416	0.297	0.0124115	Treg	Bsg
Lrp10	6.03604e-07	0.298328	0.332	0.218	0.00966551	Treg	Lrp10
Isy1	6.01717e-07	0.315936	0.274	0.168	0.0096353	Treg	Isy1
Kdm2b	5.95804e-07	0.44439	0.293	0.189	0.00954061	Treg	Kdm2b
Aebp2	5.78481e-07	0.30844	0.302	0.193	0.00926321	Treg	Aebp2
Leprotl1	5.72728e-07	0.314855	0.556	0.423	0.0091711	Treg	Leprotl1
Zcrb1	5.07292e-07	0.31547	0.341	0.221	0.00812327	Treg	Zcrb1
Tmem30a	4.4589e-07	0.365575	0.263	0.162	0.00714003	Treg	Tmem30a
1110008P14Rik	3.85234e-07	0.261601	0.346	0.226	0.00616875	Treg	1110008P14Rik
Rhog	3.53028e-07	0.301399	0.497	0.361	0.00565304	Treg	Rhog
Serp1	2.59078e-07	0.334016	0.422	0.292	0.00414861	Treg	Serp1
Mea1	2.34336e-07	0.30741	0.304	0.191	0.00375243	Treg	Mea1
Mier1	2.12434e-07	0.319006	0.363	0.236	0.0034017	Treg	Mier1
Abracl2	2.04549e-07	0.275511	0.581	0.45	0.00327545	Treg	Abracl
Fam173a	2.0219e-07	0.296986	0.304	0.188	0.00323766	Treg	Fam173a
Ech11	1.87474e-07	0.336044	0.271	0.165	0.00300202	Treg	Ech1
Pold4	1.76725e-07	0.349049	0.257	0.15	0.00282989	Treg	Pold4
Gimap1	1.49525e-07	0.38524	0.425	0.302	0.00239434	Treg	Gimap1
Cd6	1.40055e-07	0.28239	0.31	0.188	0.0022427	Treg	Cd6
Rab8b	1.2407e-07	0.374521	0.299	0.182	0.00198673	Treg	Rab8b
Sri	1.21717e-07	0.3215	0.525	0.396	0.00194906	Treg	Sri
Ehd11	8.92192e-08	0.330597	0.291	0.177	0.00142867	Treg	Ehd1
Tapbp	8.82454e-08	0.307612	0.394	0.261	0.00141307	Treg	Tapbp
Clic11	8.68348e-08	0.266698	0.673	0.553	0.00139049	Treg	Clic1
Fis11	8.27054e-08	0.337187	0.534	0.416	0.00132436	Treg	Fis1
Rab11a	7.66597e-08	0.270819	0.324	0.2	0.00122755	Treg	Rab11a
Spcs2	6.51218e-08	0.330767	0.464	0.334	0.0010428	Treg	Spcs2
Ccdc88c	4.63706e-08	0.378346	0.251	0.14	0.000742532	Treg	Ccdc88c
Fkbp1a1	4.55585e-08	0.292278	0.539	0.382	0.000729528	Treg	Fkbp1a
Cd3d1	4.35322e-08	0.255811	0.841	0.785	0.000697081	Treg	Cd3d
Spcs1	3.65569e-08	0.297447	0.475	0.344	0.000585385	Treg	Spcs1
Aup1	3.43965e-08	0.32302	0.374	0.245	0.000550791	Treg	Aup1
Myl12b	3.2861e-08	0.284494	0.782	0.696	0.000526202	Treg	Myl12b
Pdia31	2.6149e-08	0.330197	0.514	0.374	0.000418724	Treg	Pdia3
Sqstm1	2.26689e-08	0.325115	0.567	0.434	0.000362997	Treg	Sqstm1
Mapkapk2	2.25586e-08	0.344457	0.26	0.146	0.00036123	Treg	Mapkapk2
Cebpb	1.32457e-08	0.399623	0.296	0.175	0.000212103	Treg	Cebpb
Apobec31	1.21743e-08	0.37532	0.335	0.212	0.000194948	Treg	Apobec3
Plec	1.21079e-08	0.446553	0.268	0.152	0.000193883	Treg	Plec
Myo1g	1.1823e-08	0.34469	0.279	0.162	0.000189321	Treg	Myo1g
Vamp82	1.0667e-08	0.267678	0.542	0.373	0.000170811	Treg	Vamp8
Actr31	8.31661e-09	0.307292	0.584	0.44	0.000133174	Treg	Actr3
Denr	8.2395e-09	0.320356	0.31	0.182	0.000131939	Treg	Denr
Tpi11	7.95272e-09	0.460422	0.352	0.227	0.000127347	Treg	Tpi1
Fnbp1	7.43928e-09	0.384672	0.358	0.223	0.000119125	Treg	Fnbp1
Cish	7.02745e-09	0.333764	0.271	0.15	0.000112531	Treg	Cish
Coro1b	6.61064e-09	0.299835	0.307	0.177	0.000105856	Treg	Coro1b
Plp21	6.11055e-09	0.378126	0.268	0.151	9.78483e-05	Treg	Plp2
Aplp2	4.15341e-09	0.383441	0.332	0.197	6.65085e-05	Treg	Aplp2
Cyth4	3.36237e-09	0.379301	0.299	0.174	5.38417e-05	Treg	Cyth4
Runx2	3.31822e-09	0.40874	0.271	0.152	5.31347e-05	Treg	Runx2
Mtdh	3.09491e-09	0.380217	0.458	0.306	4.95589e-05	Treg	Mtdh
Cst71	2.08158e-09	0.394671	0.405	0.262	3.33323e-05	Treg	Cst7
Nfkbiz	1.99012e-09	0.44933	0.271	0.148	3.18678e-05	Treg	Nfkbiz
Glmp	1.92792e-09	0.386264	0.257	0.141	3.08717e-05	Treg	Glmp
Slc9a3r1	1.39694e-09	0.405734	0.458	0.314	2.23692e-05	Treg	Slc9a3r1
Lcp12	1.2784e-09	0.335715	0.64	0.512	2.0471e-05	Treg	Lcp1
Gnb21	1.07862e-09	0.335163	0.447	0.295	1.72719e-05	Treg	Gnb2
Arf6	9.40067e-10	0.405439	0.411	0.266	1.50533e-05	Treg	Arf6
Mrpl33	8.44183e-10	0.377169	0.48	0.33	1.35179e-05	Treg	Mrpl33
Edf11	7.87231e-10	0.343765	0.648	0.511	1.26059e-05	Treg	Edf1
Camk4	7.33076e-10	0.477268	0.293	0.167	1.17388e-05	Treg	Camk4
Nt5c	5.66498e-10	0.376317	0.413	0.263	9.07133e-06	Treg	Nt5c
Ndufa131	5.2288e-10	0.275431	0.726	0.575	8.37287e-06	Treg	Ndufa13
Gimap71	4.17425e-10	0.436445	0.475	0.328	6.68423e-06	Treg	Gimap7
Litaf1	2.53824e-10	0.371656	0.391	0.236	4.06448e-06	Treg	Litaf
Rabgap1l	2.43158e-10	0.422748	0.263	0.138	3.89369e-06	Treg	Rabgap1l
Psme21	2.35379e-10	0.395368	0.662	0.533	3.76913e-06	Treg	Psme2
Nr3c1	2.13141e-10	0.468687	0.402	0.253	3.41302e-06	Treg	Nr3c1
Chmp2a	2.03136e-10	0.350187	0.402	0.251	3.25282e-06	Treg	Chmp2a
Gpx4	1.99314e-10	0.385125	0.64	0.492	3.19162e-06	Treg	Gpx4
Cytip	1.94967e-10	0.332744	0.623	0.474	3.122e-06	Treg	Cytip
Cxcr3	1.45191e-10	0.368741	0.279	0.145	2.32495e-06	Treg	Cxcr3
Jak2	1.19871e-10	0.429514	0.288	0.152	1.9195e-06	Treg	Jak2
Dusp11	8.26984e-11	0.411447	0.45	0.284	1.32425e-06	Treg	Dusp1
Gapdh1	7.27971e-11	0.369907	0.763	0.666	1.1657e-06	Treg	Gapdh
Tap1	5.1054e-11	0.43254	0.408	0.255	8.17527e-07	Treg	Tap1
Gadd45b	4.44576e-11	0.437872	0.33	0.187	7.119e-07	Treg	Gadd45b
Slc50a1	4.43377e-11	0.376566	0.302	0.16	7.09979e-07	Treg	Slc50a1
S100a61	4.37738e-11	0.389803	0.802	0.646	7.0095e-07	Treg	S100a6
Tmbim61	3.93853e-11	0.296718	0.701	0.53	6.30676e-07	Treg	Tmbim6
Ypel3	3.75775e-11	0.432586	0.455	0.29	6.01729e-07	Treg	Ypel3
Srp14	3.15884e-11	0.399876	0.561	0.394	5.05826e-07	Treg	Srp14
Pycard1	2.87101e-11	0.427286	0.374	0.229	4.59735e-07	Treg	Pycard
Rgs161	2.42883e-11	0.455092	0.304	0.165	3.88929e-07	Treg	Rgs16
Tap2	2.36478e-11	0.382478	0.31	0.168	3.78672e-07	Treg	Tap2
Pla2g161	1.75259e-11	0.415128	0.483	0.332	2.80642e-07	Treg	Pla2g16
Pgk11	1.6236e-11	0.453535	0.472	0.318	2.59987e-07	Treg	Pgk1
Phlda11	1.55445e-11	0.387004	0.352	0.199	2.48914e-07	Treg	Phlda1
Rilpl21	1.45542e-11	0.509672	0.321	0.184	2.33057e-07	Treg	Rilpl2
Cenpa1	9.70132e-12	0.463819	0.408	0.25	1.55347e-07	Treg	Cenpa
Ubl3	5.91546e-12	0.514892	0.408	0.25	9.47243e-08	Treg	Ubl3
Pigx	3.96273e-12	0.457278	0.26	0.13	6.34552e-08	Treg	Pigx
Reep51	2.57059e-12	0.382184	0.637	0.459	4.11629e-08	Treg	Reep5
Cd3g2	1.35648e-12	0.315986	0.816	0.688	2.17213e-08	Treg	Cd3g
Sat1	3.73732e-13	0.513526	0.478	0.302	5.98457e-09	Treg	Sat1
Gstp31	3.21813e-13	0.461924	0.316	0.164	5.1532e-09	Treg	Gstp3
Hcls1	1.66843e-13	0.407801	0.411	0.232	2.67166e-09	Treg	Hcls1
Nucb1	1.65606e-13	0.422435	0.293	0.144	2.65185e-09	Treg	Nucb1
Anxa11	1.64421e-13	0.473533	0.288	0.144	2.63288e-09	Treg	Anxa11
Mxd41	1.61167e-13	0.490261	0.33	0.171	2.58077e-09	Treg	Mxd4
Ptms1	1.46413e-13	0.437354	0.352	0.188	2.34451e-09	Treg	Ptms
Anp32a	3.8324e-14	0.461683	0.626	0.455	6.13683e-10	Treg	Anp32a
Actb2	2.43513e-14	0.318529	0.975	0.969	3.89938e-10	Treg	Actb
Tspan13	1.8799e-14	0.490261	0.455	0.272	3.01028e-10	Treg	Tspan13
Snx20	1.66842e-14	0.490742	0.318	0.16	2.67164e-10	Treg	Snx20
Mif4gd	1.1992e-14	0.470324	0.31	0.151	1.92029e-10	Treg	Mif4gd
Lamtor41	8.62805e-15	0.478869	0.399	0.226	1.38161e-10	Treg	Lamtor4
Rac22	5.73855e-15	0.418809	0.785	0.694	9.18914e-11	Treg	Rac2
Lgals12	5.51111e-15	0.429554	0.726	0.561	8.82494e-11	Treg	Lgals1
Arhgap31	5.37366e-15	0.454324	0.33	0.158	8.60484e-11	Treg	Arhgap31
Npc2	4.82943e-15	0.494771	0.679	0.545	7.73337e-11	Treg	Npc2
Stat31	3.64309e-15	0.470358	0.609	0.408	5.83369e-11	Treg	Stat3
Cyb5a	2.54528e-15	0.48749	0.363	0.19	4.07576e-11	Treg	Cyb5a
Pdcd12	2.29404e-15	0.562399	0.391	0.215	3.67344e-11	Treg	Pdcd1
Ldha1	2.18186e-15	0.545854	0.684	0.526	3.49381e-11	Treg	Ldha
Rgs10	2.03122e-15	0.544413	0.332	0.161	3.25258e-11	Treg	Rgs10
Crem	1.89853e-15	0.51865	0.483	0.288	3.04011e-11	Treg	Crem
Tmbim4	1.33093e-15	0.401703	0.274	0.121	2.13121e-11	Treg	Tmbim4
Pkp3	1.31771e-15	0.534765	0.299	0.139	2.11005e-11	Treg	Pkp3
Cd37	1.15089e-15	0.474818	0.464	0.274	1.84292e-11	Treg	Cd37
Rbpj1	8.6129e-16	0.532231	0.271	0.121	1.37918e-11	Treg	Rbpj
Spint2	6.16264e-16	0.436363	0.279	0.123	9.86824e-12	Treg	Spint2
Pim1	5.68347e-16	0.440817	0.679	0.457	9.10094e-12	Treg	Pim1
Pfn11	4.80864e-16	0.369204	0.891	0.863	7.70008e-12	Treg	Pfn1
Ncf4	4.01015e-16	0.449352	0.274	0.12	6.42146e-12	Treg	Ncf4
Eea1	3.69201e-16	0.590731	0.279	0.126	5.91202e-12	Treg	Eea1
Stat11	2.68559e-16	0.562844	0.5	0.305	4.30044e-12	Treg	Stat1
Igtp	1.89445e-16	0.572221	0.282	0.122	3.03359e-12	Treg	Igtp
Aldoa1	1.48263e-16	0.58302	0.676	0.5	2.37414e-12	Treg	Aldoa
Samhd1	1.46709e-16	0.5025	0.441	0.245	2.34924e-12	Treg	Samhd1
Rel	4.962e-17	0.727883	0.321	0.153	7.94565e-13	Treg	Rel
Actg11	4.2156e-17	0.341572	0.933	0.92	6.75044e-13	Treg	Actg1
Gata3	2.48367e-17	0.589143	0.268	0.111	3.97711e-13	Treg	Gata3
Ciapin11	2.13067e-17	0.59729	0.274	0.117	3.41185e-13	Treg	Ciapin1
Trac	1.92643e-17	0.463375	0.626	0.402	3.0848e-13	Treg	Trac
Rgs2	1.68712e-17	0.55737	0.553	0.342	2.70159e-13	Treg	Rgs2
Fxyd5	1.25759e-17	0.380332	0.863	0.786	2.01377e-13	Treg	Fxyd5
M6pr	1.18322e-17	0.475891	0.38	0.191	1.89468e-13	Treg	M6pr
Wnk1	1.10702e-17	0.602417	0.545	0.334	1.77267e-13	Treg	Wnk1
S100a112	6.72435e-18	0.428596	0.771	0.617	1.07677e-13	Treg	S100a11
Gm45716	6.67905e-18	0.531632	0.31	0.137	1.06952e-13	Treg	Gm45716
Tmem123	6.52959e-18	0.486617	0.427	0.227	1.04558e-13	Treg	Tmem123
Arl6ip11	4.80221e-18	0.411485	0.793	0.611	7.68978e-14	Treg	Arl6ip1
S100a42	3.2575e-18	0.518741	0.52	0.295	5.21623e-14	Treg	S100a4
Hacd3	2.59742e-18	0.573964	0.254	0.101	4.15924e-14	Treg	Hacd3
Lbh	2.41662e-18	0.590595	0.397	0.201	3.86974e-14	Treg	Lbh
Glipr11	1.17069e-18	0.525182	0.332	0.153	1.87463e-14	Treg	Glipr1
Isg20	7.25775e-19	0.468233	0.31	0.131	1.16218e-14	Treg	Isg20
H2afz1	6.29288e-19	0.766958	0.791	0.66	1.00768e-14	Treg	H2afz
Fth1	3.93189e-19	0.30046	0.966	0.965	6.29614e-15	Treg	Fth1
Ap3b1	3.00587e-19	0.529146	0.296	0.124	4.8133e-15	Treg	Ap3b1
Nfkbia	1.32277e-19	0.522214	0.827	0.656	2.11816e-15	Treg	Nfkbia
Syngr2	1.04766e-19	0.533801	0.324	0.142	1.67762e-15	Treg	Syngr2
Hopx	8.07289e-20	0.78531	0.388	0.197	1.29271e-15	Treg	Hopx
Fam129a	4.54942e-20	0.490774	0.274	0.105	7.28499e-16	Treg	Fam129a
Dgat1	2.18827e-20	0.669603	0.564	0.342	3.50408e-16	Treg	Dgat1
Ucp21	1.67268e-20	0.581826	0.668	0.482	2.67846e-16	Treg	Ucp2
Cd271	1.05351e-20	0.627501	0.45	0.247	1.68698e-16	Treg	Cd27
Lag31	5.66636e-21	0.725061	0.33	0.144	9.07355e-17	Treg	Lag3
Dnajc1	5.58181e-21	0.658543	0.341	0.15	8.93816e-17	Treg	Dnajc1
Ctsb	3.8318e-21	0.550574	0.475	0.253	6.13587e-17	Treg	Ctsb
Cd521	3.82901e-21	0.423995	0.916	0.854	6.13139e-17	Treg	Cd52
Trp53inp1	2.09962e-21	0.651149	0.291	0.112	3.36212e-17	Treg	Trp53inp1
Il2rg	1.50663e-21	0.533021	0.718	0.503	2.41256e-17	Treg	Il2rg
Id21	3.98598e-22	0.491728	0.779	0.54	6.38275e-18	Treg	Id2
Gbp7	1.10733e-22	0.551312	0.304	0.116	1.77317e-18	Treg	Gbp7
Cd5	4.5463e-23	0.531284	0.388	0.168	7.27999e-19	Treg	Cd5
Hilpda1	8.61204e-24	0.725328	0.338	0.138	1.37905e-19	Treg	Hilpda
Picalm	3.70518e-24	0.541714	0.313	0.116	5.9331e-20	Treg	Picalm
Ndfip1	2.40774e-24	0.526401	0.726	0.511	3.85552e-20	Treg	Ndfip1
Sla	1.78432e-24	0.611096	0.372	0.157	2.85723e-20	Treg	Sla
Shisa5	3.34315e-25	0.505751	0.841	0.681	5.35338e-21	Treg	Shisa5
Tnfrsf1b	2.44887e-25	0.707194	0.469	0.225	3.92137e-21	Treg	Tnfrsf1b
Sh3bgrl31	1.95842e-25	0.441463	0.866	0.738	3.13601e-21	Treg	Sh3bgrl3
Hif1a	1.6666e-25	0.60431	0.659	0.398	2.66873e-21	Treg	Hif1a
Ltb1	3.65328e-26	0.722197	0.698	0.462	5.85e-22	Treg	Ltb
H1f0	5.17892e-27	0.684982	0.265	0.082	8.29301e-23	Treg	H1f0
Traf1	4.80849e-27	0.751693	0.531	0.282	7.69984e-23	Treg	Traf1
Ctsz	2.97503e-27	0.570803	0.265	0.082	4.76391e-23	Treg	Ctsz
Itm2b	9.88679e-28	0.475788	0.844	0.695	1.58317e-23	Treg	Itm2b
Pkm1	9.21027e-28	0.714861	0.662	0.436	1.47484e-23	Treg	Pkm
Sdhaf1	2.49437e-28	0.627781	0.436	0.186	3.99424e-24	Treg	Sdhaf1
Ccr2	8.08232e-29	0.854238	0.313	0.108	1.29422e-24	Treg	Ccr2
Ctss	2.35877e-29	0.635998	0.48	0.217	3.7771e-25	Treg	Ctss
Cyba1	2.27126e-29	0.548297	0.841	0.674	3.63697e-25	Treg	Cyba
Rora	1.17652e-30	0.752896	0.575	0.287	1.88396e-26	Treg	Rora
Serinc3	1.03621e-31	0.773102	0.453	0.194	1.65928e-27	Treg	Serinc3
Gzmb2	3.33796e-32	1.03372	0.52	0.252	5.34507e-28	Treg	Gzmb
Crlf2	1.97581e-32	0.692754	0.45	0.189	3.16386e-28	Treg	Crlf2
Vim1	5.10007e-33	0.78541	0.743	0.498	8.16674e-29	Treg	Vim
Ighm	5.86671e-34	0.750666	0.335	0.107	9.39437e-30	Treg	Ighm
H2-D1	5.47899e-34	0.421631	0.972	0.946	8.77351e-30	Treg	H2-D1
AW1120102	3.76058e-34	0.604829	0.899	0.725	6.02182e-30	Treg	AW112010
Ptprcap2	4.02193e-36	0.70635	0.754	0.517	6.44032e-32	Treg	Ptprcap
Ddit4	1.67713e-37	0.815827	0.383	0.127	2.68559e-33	Treg	Ddit4
Fgl2	5.6427e-41	0.828205	0.313	0.082	9.03565e-37	Treg	Fgl2
Fam46a	4.5759e-42	0.931378	0.316	0.083	7.32739e-38	Treg	Fam46a
Cmtm71	2.77447e-43	0.844026	0.531	0.219	4.44276e-39	Treg	Cmtm7
Itgb7	8.97146e-44	0.763757	0.534	0.208	1.4366e-39	Treg	Itgb7
Maf	5.09714e-44	0.802422	0.483	0.163	8.16204e-40	Treg	Maf
Cd4	1.11814e-44	0.686569	0.352	0.089	1.79048e-40	Treg	Cd4
Samsn1	1.01302e-44	0.939033	0.534	0.217	1.62215e-40	Treg	Samsn1
Got1	1.59898e-45	0.94189	0.503	0.19	2.56044e-41	Treg	Got1
Ifi27l2a1	1.42124e-45	0.970742	0.897	0.621	2.27583e-41	Treg	Ifi27l2a
Sdcbp2	2.73034e-47	0.76871	0.332	0.081	4.37209e-43	Treg	Sdcbp2
Arl5a	2.42203e-47	0.905835	0.316	0.075	3.8784e-43	Treg	Arl5a
Tigit1	2.26239e-47	0.942389	0.696	0.375	3.62276e-43	Treg	Tigit
Cd2	1.4883e-48	0.854887	0.76	0.462	2.38322e-44	Treg	Cd2
Gm2a	8.27794e-49	0.827544	0.352	0.089	1.32555e-44	Treg	Gm2a
Nrip1	7.4346e-49	0.99515	0.444	0.14	1.1905e-44	Treg	Nrip1
Itm2c	1.77032e-49	0.919502	0.506	0.182	2.83482e-45	Treg	Itm2c
Odc1	1.61491e-49	0.979918	0.818	0.532	2.58595e-45	Treg	Odc1
Zfp36l11	1.1541e-49	0.813225	0.645	0.279	1.84806e-45	Treg	Zfp36l1
Srgn	9.97546e-53	0.675629	0.95	0.909	1.59737e-48	Treg	Srgn
S100a102	7.20797e-54	0.794729	0.905	0.733	1.15421e-49	Treg	S100a10
H2-K1	5.53063e-54	0.499134	0.994	0.978	8.8562e-50	Treg	H2-K1
Psen2	4.84748e-54	0.858603	0.416	0.114	7.76227e-50	Treg	Psen2
Mt11	1.43249e-55	1.32047	0.478	0.153	2.29384e-51	Treg	Mt1
Ramp1	1.30472e-58	0.817983	0.327	0.061	2.08924e-54	Treg	Ramp1
Pcyt1a	1.16316e-64	1.0292	0.321	0.056	1.86257e-60	Treg	Pcyt1a
Il2ra	8.58635e-67	1.04624	0.324	0.055	1.37493e-62	Treg	Il2ra
Icos	1.16456e-69	1.00415	0.76	0.337	1.86482e-65	Treg	Icos
Ass1	6.24397e-76	1.10689	0.511	0.127	9.99847e-72	Treg	Ass1
Klrg1	1.65683e-77	1.07807	0.288	0.033	2.65308e-73	Treg	Klrg1
Ly6a	1.04224e-78	1.2917	0.821	0.437	1.66895e-74	Treg	Ly6a
Ly6e	5.59608e-81	0.970247	0.922	0.693	8.961e-77	Treg	Ly6e
Pglyrp11	2.05678e-85	1.25632	0.743	0.305	3.29352e-81	Treg	Pglyrp1
Cd741	1.58694e-86	1.19773	0.637	0.198	2.54117e-82	Treg	Cd74
Areg	5.02201e-90	1.91276	0.332	0.039	8.04175e-86	Treg	Areg
Tnfrsf18	1.10373e-90	1.28723	0.81	0.398	1.7674e-86	Treg	Tnfrsf18
Sv2c	9.69344e-91	1.16632	0.296	0.028	1.55221e-86	Treg	Sv2c
Itgav	4.20064e-91	1.30769	0.564	0.144	6.72648e-87	Treg	Itgav
Ccr8	4.54392e-95	1.19802	0.377	0.05	7.27618e-91	Treg	Ccr8
Bmyc	1.23941e-106	1.43626	0.447	0.067	1.98466e-102	Treg	Bmyc
Sdf4	7.38918e-107	1.46	0.849	0.417	1.18323e-102	Treg	Sdf4
Capg	4.3679e-110	1.33919	0.701	0.2	6.99432e-106	Treg	Capg
Izumo1r	8.04001e-119	1.28423	0.416	0.046	1.28745e-114	Treg	Izumo1r
Glrx	1.19325e-126	1.59082	0.662	0.159	1.91075e-122	Treg	Glrx
Ctla4	6.59647e-135	1.72597	0.763	0.22	1.05629e-130	Treg	Ctla4
Ikzf2	6.04824e-143	1.52385	0.69	0.143	9.68504e-139	Treg	Ikzf2
Tnfrsf91	4.72853e-173	1.91914	0.821	0.198	7.57179e-169	Treg	Tnfrsf9
Tnfrsf4	1.50118e-180	1.86456	0.813	0.18	2.40384e-176	Treg	Tnfrsf4
Foxp3	1.3077e-219	1.48205	0.494	0.02	2.09401e-215	Treg	Foxp3
